# ClonalTracker: a tool to elucidate dissemination patterns between vancomycin-resistant *Enterococcus faecium* isolates

**DOI:** 10.1101/2024.01.05.574403

**Authors:** Victoria Pascal Andreu

**Affiliations:** Department of Medical Microbiology, Universitair Medisch Centrum Utrecht, Utrecht, The Netherlands

## Abstract

The global spread of vancomycin-resistant *Enterococcus faecium* (VRE), which commonly occurs in hospital environments, has become a major public health concern. To facilitate genomic surveillance and tracking the transmission of VRE, ClonalTracker was designed. This tool assesses the clonal relatedness between two VRE isolates given the respective assembled genomes by analyzing the *van* operon, the respective transposon type and the whole genome similarity. ClonalTracker has been validated using two previously analyzed publicly available datasets and I showcase its applicability on a yet unprocessed third dataset. While the method agrees with previously published results, it is able to provide more resolution at the clustering level even in the absence of plasmid information and using as reference the minimal version of the vancomycin resistance transposon. Within this third dataset composed of 323 *vanB* VRE isolates, ClonalTracker found that clonal expansion is the most common dissemination mode. All in all, this tool provides new bioinformatic means to uncover dissemination patterns and elucidate links between vancomycin-resistance isolates and can be broadly accessible via its webserver hosted at www.clonaltracker.nl (as of January 2024). The local version of this tool is also available at: https://github.com/victoriapascal/clonaltracker

## Supplementary Tables for "ClonalTracker: a tool to elucidate dissemination patterns between vancomycin-resistant *Enterococcus faecium* isolates"

### Sheet: Table S1
ID	year	country of isolation	City_Region	Hospital	MLST	postBNGBAPS-1	postBNGBAPS-2	postBNGBAPS-3	vanco gene
E0470	1999	NLD	Amsterdam	VU Medical Center	16	1	3	11	vanA
E1141	1995	NLD	Rotterdam		123	5	26	86	vanA
E7308	2012	NLD	Utrecht	Antonius location Oudenrijn	494	3	10	40	vanA
E7309	2012	NLD	Utrecht	Antonius location Oudenrijn	494	3	10	40	vanA
E7310	2012	NLD	Utrecht	Antonius location Oudenrijn	494	3	10	40	vanA
E7311	2012	NLD	Utrecht	Antonius location Oudenrijn	494	3	10	40	vanA
E7312	2012	NLD	Rotterdam	Maasstad Rotterdam	721	1	2	6	vanA
E7313	2012	NLD	Rotterdam	Maasstad Rotterdam	721	1	2	6	vanA
E7319	2012	NLD	Venlo	Viecuri MC Venlo	203	3	13	46	vanA
E7320	2012	NLD	Venlo	Viecuri MC Venlo	203	3	13	46	vanA
E7321	2012	NLD	Lelystad	OLVG, locatie oost	375	4	22	72	vanA
E7323	2012	NLD	Utrecht	Antonius location Oudenrijn	494	3	10	40	vanA
E7324	2012	NLD	Utrecht	Antonius location Oudenrijn	494	3	10	40	vanA
E7325	2012	NLD	Utrecht	Antonius location Oudenrijn	494	3	10	40	vanA
E7326	2012	NLD	Utrecht	Antonius location Oudenrijn	494	3	10	40	vanA
E7327	2012	NLD	Utrecht	Antonius location Oudenrijn	494	3	10	40	vanA
E7329	2012	NLD	Lelystad	MC Zuiderzee	78	3	10	36	None
E7330	2012	NLD	Lelystad	MC Zuiderzee	375	4	22	72	vanA
E7331	2012	NLD	Lelystad	MC Zuiderzee	375	4	22	72	vanA
E7332	2012	NLD	Lelystad	MC Zuiderzee	117	1	1	1	vanA
E7333	2012	NLD	Lelystad	MC Zuiderzee	290	4	17	58	vanA
E7334	2012	NLD	Lelystad	MC Zuiderzee	117	1	1	1	NA
E7335	2012	NLD	Lelystad	MC Zuiderzee	868	6	29	96	vanA
E7336	2012	NLD	Lelystad	MC Zuiderzee	117	1	1	1	vanA
E7342	2012	NLD	Zwolle	Isala klinieken Zwolle	375	4	22	72	vanA
E7366	2012	NLD	Nieuwegein	Antonius location Nieuwegein	78	3	10	36	vanA
E7368	2012	NLD	Lelystad	MC Zuiderzee	290	4	17	56	vanA
E7369	2012	NLD	Lelystad	MC Zuiderzee	375	4	22	72	vanA
E7377	2012	NLD	Nieuwegein	Antonius location Nieuwegein	78	3	10	36	vanA
E7378		NLD	Nieuwegein	Antonius location Nieuwegein	78	3	10	36	vanA
E7391		NLD	0		5	6	30	100	vanA
E7392	2012	NLD	Maastricht	AZM	209	3	13	46	vanA
E7393	2012	NLD	Maastricht	AZM	117	1	1	1	vanA
E7394	2012	NLD	Almere	Flevoziekenhuis	730	3	8	28	vanA
E7404	2012	NLD	Maastricht	AZM	203	3	13	46	vanA
E7405	2012	NLD	Utrecht	UMC Utrecht	78	3	10	36	vanA
E7411	2012	NLD	Maastricht	AZM	18	4	22	72	vanA
E7412	2012	NLD	Maastricht	AZM	117	1	1	1	vanA
E7413	2012	NLD	Lelystad	MC Zuiderzee	290	4	17	56	vanA
E7414	2012	NLD	Lelystad	MC Zuiderzee	290	4	17	57	vanA
E7415	2012	NLD	Lelystad	MC Zuiderzee	290	4	17	56	vanA
E7416	2012	NLD	Lelystad	MC Zuiderzee	290	4	17	56	vanA
E7417	2012	NLD	Lelystad	MC Zuiderzee	290	4	17	56	vanA
E7418	2012	NLD	Nieuwegein	Antonius location Nieuwegein	78	3	10	36	vanA
E7419	2012	NLD	Lelystad	MC Zuiderzee	290	4	17	56	vanA
E7432	2012	NLD	Groningen	UMCG	1177	4	22	72	vanA
E7437	2011	NLD	Groningen	UMCG	375	4	22	72	vanA
E7470	2012	NLD	Maastricht	AZM	203	3	13	46	vanA
E7471	2012	NLD	Maastricht	AZM	18	4	22	72	vanA
E7474	2012	NLD	Amsterdam	OLVG, locatie oost	18	4	20	65	vanA
E7475	2012	NLD	Amsterdam	OLVG, locatie oost	18	4	20	65	vanA
E7476	2012	NLD	Rotterdam	Maasstad Rotterdam	203	3	13	46	vanA
E7477	2012	NLD	Sittard	Orbis Medisch Centrum	736	3	10	35	vanA
E7478	2012	NLD	Zwolle	Isala klinieken Zwolle	203	3	13	46	vanA
E7479	2012	NLD	Lelystad	MC Zuiderzee	290	4	17	56	vanA
E7480	2012	NLD	Amsterdam	OLVG, locatie oost	290	4	17	57	vanA
E7481	2012	NLD	Lelystad	MC Zuiderzee	290	4	17	56	vanA
E7482	2012	NLD	Amsterdam	OLVG, locatie oost	290	4	17	56	vanA
E7483	2012	NLD	Amsterdam	OLVG, locatie oost	290	4	17	56	vanA
E7484	2012	NLD	Lelystad	MC Zuiderzee	290	4	17	56	vanA
E7485	2012	NLD	Lelystad	MC Zuiderzee	290	4	17	56	vanA
E7490	2011	NLD	Groningen	Martini ZH Groningen	117	1	1	1	vanA
E7495	2012	NLD	Lelystad	MC Zuiderzee	290	4	17	56	vanA
E7496	2012	NLD	Amsterdam	OLVG, locatie oost	290	4	17	56	vanA
E7497	2012	NLD	Lelystad	MC Zuiderzee	290	4	17	56	vanA
E7498	2012	NLD	Lelystad	MC Zuiderzee	290	4	17	56	vanA
E7499	2012	NLD	Amsterdam	OLVG, locatie oost	290	4	17	57	vanA
E7500	2012	NLD	Maastricht	AZM	203	3	13	46	vanA
E7501	2012	NLD	Maastricht	AZM	203	3	13	46	vanA
E7502	2012	NLD	Amsterdam	OLVG, locatie oost	290	4	17	56	vanA
E7503	2012	NLD	Maastricht	AZM	203	3	13	46	vanA
E7504	2012	NLD	Sittard	Orbis Medisch Centrum	203	3	13	46	vanA
E7513	2012	NLD	Maastricht	AZM	203	3	13	46	vanA
E7516	2012	NLD	Amsterdam	OLVG, locatie oost	290	4	17	56	vanA
E7518	2012	NLD	Amsterdam	OLVG, locatie oost	290	4	17	56	vanA
E7519	2012	NLD	Lelystad	MC Zuiderzee	290	4	17	56	vanA
E7520	2012	NLD	Lelystad	MC Zuiderzee	290	4	17	56	vanA
E7521	2012	NLD	Lelystad	MC Zuiderzee	290	4	17	56	vanA
E7522	2012	NLD	Sittard	Orbis Medisch Centrum	203	3	13	46	vanA
E7523	2012	NLD	Sittard	Orbis Medisch Centrum	203	3	13	46	vanA
E7524	2012	NLD	Lelystad	MC Zuiderzee	290	4	17	56	vanA
E7525	2012	NLD	Lelystad	MC Zuiderzee	290	4	17	56	vanA
E7526	2012	NLD	Lelystad	MC Zuiderzee	738	2	7	24	vanA
E7527	2012	NLD	Amsterdam	OLVG, locatie oost	290	4	17	57	vanA
E7528	2012	NLD	Amsterdam	OLVG, locatie oost	290	4	17	56	vanA
E7529	2012	NLD	Amsterdam	OLVG, locatie oost	290	4	17	56	vanA
E7530	2012	NLD	Amsterdam	OLVG, locatie oost	290	4	17	56	vanA
E7531	2012	NLD	Lelystad	MC Zuiderzee	290	4	17	56	vanA
E7534	2012	NLD	Zwolle	Isala klinieken Zwolle	290	4	17	56	vanA
E7535	2012	NLD	Zwolle	Isala klinieken Zwolle	290	4	17	56	vanA
E7536	2012	NLD	Zwolle	Isala klinieken Zwolle	290	4	17	56	vanA
E7537	2012	NLD	Zwolle	Isala klinieken Zwolle	290	4	17	56	vanA
E7538	2012	NLD	Zwolle	Isala klinieken Zwolle	290	4	17	56	vanA
E7539	2012	NLD	Zwolle	Isala klinieken Zwolle	375	4	22	72	vanA
E7543	2012	NLD	Zwolle	Isala klinieken Zwolle	290	4	17	56	vanA
E7544	2012	NLD	Zwolle	Isala klinieken Zwolle	290	4	17	56	vanA
E7545	2012	NLD	Zwolle	Isala klinieken Zwolle	290	4	17	56	vanA
E7546	2012	NLD	Zwolle	Isala klinieken Zwolle	89	6	32	105	vanA
E7547	2012	NLD	Zwolle	Isala klinieken Zwolle	759	4	22	74	vanA
E7548	2012	NLD	Rotterdam	Maasstad Rotterdam	18	4	18	59	vanA
E7549	2012	NLD	Zwolle	Isala klinieken Zwolle	290	4	17	56	vanA
E7550	2012	NLD	Amsterdam	SLAZ	290	4	17	56	vanA
E7551	2012	NLD	Zwolle	Isala klinieken Zwolle	290	4	17	56	vanA
E7554	2012	NLD	Zwolle	Isala klinieken Zwolle	117	1	1	2	vanA
E7555	2012	NLD	Maastricht	AZM	203	3	13	46	vanA
E7556	2012	NLD	Almere	Flevoziekenhuis	78	3	8	30	vanA
E7573	2012	NLD	Roermond	Laurentius Ziekenhuis Roermond	203	3	13	46	vanA
E7575	2012	NLD	Zwolle	Isala klinieken Zwolle	290	4	17	56	vanA
E7576	2012	NLD	Zwolle	Isala klinieken Zwolle	290	4	17	56	vanA
E7577	2012	NLD	Sittard	Orbis Medisch Centrum	791	4	18	59	vanA
E7578	2012	NLD	Amsterdam	OLVG, locatie oost	290	4	17	56	vanA
E7579	2012	NLD	Amsterdam	OLVG, locatie oost	290	4	17	56	vanA
E7580	2012	NLD	Amsterdam	OLVG, locatie oost	6	6	29	96	vanA
E7581	2012	NLD	Lelystad	MC Zuiderzee	290	4	17	56	vanA
E7585	2012	NLD	Roermond	Laurentius Ziekenhuis Roermond	203	3	13	46	vanA
E7586	2012	NLD	Sittard	Orbis Medisch Centrum	791	4	18	61	vanA
E7587	2012	NLD	Amsterdam	OLVG, locatie oost	290	4	17	56	vanA
E7588	2012	NLD	Amsterdam	OLVG, locatie oost	290	4	17	57	vanA
E7595	2012	NLD	Arnhem	Rijnstate Arnhem	18	4	22	74	vanA
E7596	2012	NLD	Arnhem	Rijnstate Arnhem	80	4	18	61	vanA
E7597	2013	NLD	Arnhem	Rijnstate Arnhem	323	4	18	59	vanA
E7599	2012	NLD	Amsterdam	OLVG, locatie oost	290	4	17	56	vanA
E7603	2013	NLD	Goes	Admiraal de Ruyter ziekenhuis	203	3	13	46	vanA
E7608	2013	NLD	Breda	Amphia ziekenhuis Breda	203	3	13	46	vanA
E7609	2013	NLD	Sittard	Orbis Medisch Centrum	89	6	32	104	vanA
E7641	2013	NLD	Sittard	Orbis Medisch Centrum	117	4	23	75	vanA
E7672	2013	NLD	Sittard	Orbis Medisch Centrum	203	3	13	46	vanA
E7673	2013	NLD	Sittard	Orbis Medisch Centrum	203	3	13	46	vanA
E7678	2013	NLD	Sittard	Orbis Medisch Centrum	736	3	10	35	vanA
E7684	2013	NLD	Sittard	Orbis Medisch Centrum	203	3	13	46	vanA
E7685	2013	NLD	Sittard	Orbis Medisch Centrum	185	6	30	99	vanA
E7688	2013	NLD	Sittard	Orbis Medisch Centrum	203	3	13	46	vanA
E7696	2013	NLD	Sittard	Orbis Medisch Centrum	203	3	13	46	vanA
E7697	2013	NLD	Sittard	Orbis Medisch Centrum	203	3	13	46	vanA
E7698	2013	NLD	Sittard	Orbis Medisch Centrum	203	3	13	46	vanA
E7699	2013	NLD	Sittard	Orbis Medisch Centrum	203	3	13	46	vanA
E7700	2013	NLD	Sittard	Orbis Medisch Centrum	203	3	13	46	vanA
E7703	2013	NLD	Sittard	Orbis Medisch Centrum	203	3	13	46	vanA
E7836	2013	NLD	Sittard	Orbis Medisch Centrum	203	3	13	46	vanA
E7837	2013	NLD	Ede	Gelderse Vallei	494	3	10	40	vanA
E7840	2013	NLD	Den Bosch	Jeroen Bosch ziekenhuis	730	3	8	28	vanA
E7842	2013	NLD	Utrecht	UMC Utrecht	730	3	8	28	vanA
E7850	2013	NLD	Utrecht	UMC Utrecht	730	3	8	28	vanA
E7858	2013	NLD	Heerlen	Atrium	203	3	13	46	vanA
E7860	2013	NLD	Den Bosch	Jeroen Bosch ziekenhuis	730	3	8	28	vanA
E7861	2013	NLD	Den Bosch	Jeroen Bosch ziekenhuis	730	3	8	28	vanA
E7862	2013	NLD	Den Bosch	Jeroen Bosch ziekenhuis	730	3	8	28	vanA
E7872	2013	NLD	Heerlen	Atrium	203	3	13	46	vanA
E7876	2013	NLD	Heerlen	Atrium	203	3	13	46	vanA
E7877	2013	NLD	Heerlen	Atrium	203	3	13	46	vanA
E7882	2013	NLD	Heerlen	Atrium	203	3	13	46	vanA
E7884	2013	NLD	Sittard	Orbis Medisch Centrum	203	3	13	46	vanA
E7885	2013	NLD	Sittard	Orbis Medisch Centrum	203	3	13	46	vanA
E7886	2013	NLD	Sittard	Orbis Medisch Centrum	203	3	13	46	vanA
E7890	2013	NLD	Geldrop	St Anna	203	3	13	46	vanA
E7893	2013	NLD	Geldrop	St Anna	203	3	13	46	vanA
E7926	2013	NLD	Sittard	Orbis Medisch Centrum	89	6	32	104	vanA
E7928	2013	NLD	Heerlen	Atrium	117	1	1	1	vanA__vanB
E7931	2013	NLD	Heerlen	Atrium	203	3	13	46	vanA
E7932	2013	NLD	Heerlen	Atrium	203	3	13	46	vanA
E7933	2013	NLD	Veldhoven	??	117	1	1	2	vanA
E7941	2013	NLD	Sittard	Orbis Medisch Centrum	117	1	1	1	vanA
E7942	2013	NLD	Heerlen	Atrium	203	3	13	46	vanA
E7943	2013	NLD	Eindhoven	Catharina	117	1	1	2	vanB
E7963	2013	NLD	Amsterdam	OLVG, locatie oost	203	3	13	46	vanA
E7964	2013	NLD	Heerlen	Atrium	203	3	13	46	vanA
E7965	2013	NLD	Amsterdam	OLVG, locatie oost	203	3	13	46	vanA
E7966	2013	NLD	Lelystad	MC Zuiderzee	18	4	18	59	vanA
E7967	2013	NLD	Amersfoort	Meander Medisch Centrum	203	3	13	46	vanA
E7968	2013	NLD	Amersfoort	Meander Medisch Centrum	203	3	13	46	vanA
E7969	2014	NLD	Hoorn	Westfries Gasthuis	203	3	13	46	vanA
E7986	2014	NLD	Amersfoort	Meander Medisch Centrum	203	3	13	46	vanA
E7987	2013	NLD	Amsterdam	OLVG, locatie oost	203	3	13	46	vanA
E7989	2014	NLD	Amsterdam	OLVG, locatie oost	203	3	13	46	vanA
E7990	2014	NLD	Amersfoort	Meander Medisch Centrum	203	3	13	46	vanA
E7991	2014	NLD	Amersfoort	Meander Medisch Centrum	203	3	13	46	vanA
E7992	2014	NLD	Amersfoort	Meander Medisch Centrum	203	3	13	46	vanA
E7993	2014	NLD	Hoorn	Westfries Gasthuis	203	3	13	46	vanA
E7994	2014	NLD	Hoorn	Westfries Gasthuis	203	3	13	46	vanA
E7995	2014	NLD	Hoorn	Westfries Gasthuis	203	3	13	46	vanA
E7996	2014	NLD	Amersfoort	Meander Medisch Centrum	203	3	13	46	vanA
E7999	2014	NLD	Hoorn	Westfries Gasthuis	203	3	13	46	vanA
E8001	2014	NLD	Sittard	Orbis Medisch Centrum	203	3	13	46	vanA
E8002	2014	NLD	Sittard	Orbis Medisch Centrum	203	3	13	46	vanA
E8003	2014	NLD	Amsterdam	OLVG, locatie oost	203	3	13	46	vanA
E8004	2014	NLD	Amsterdam	OLVG, locatie oost	203	3	13	46	vanA
E8005	2014	NLD	Sittard	Orbis Medisch Centrum	203	3	13	46	vanA
E8008	2013	NLD	Amsterdam	OLVG, locatie oost	203	3	13	46	vanA
E8009	2013	NLD	Amsterdam	OLVG, locatie oost	203	3	13	46	vanA
E8010	2014	NLD	Hoorn	Westfries Gasthuis	6	6	29	96	vanA
E8011	2014	NLD	Hoorn	Westfries Gasthuis	203	3	13	46	vanA
E8012	2014	NLD	Hoorn	Westfries Gasthuis	323	3	13	48	vanA
E8013	2014	NLD	Hoorn	Westfries Gasthuis	203	3	13	46	vanA
E8014	2014	NLD	Sittard	Orbis Medisch Centrum	203	3	13	46	vanA
E8015	2014	NLD	Amsterdam	OLVG, locatie oost	203	3	13	46	vanA
E8016	2014	NLD	Amsterdam	OLVG, locatie oost	203	3	13	46	vanA
E8017	2014	NLD	Amsterdam	AMC	203	3	13	46	vanA
E8018	2014	NLD	Hoorn	Westfries Gasthuis	203	3	13	46	vanA
E8019	2013	NLD	Amersfoort	Meander Medisch Centrum	80	4	18	59	vanA
E8020	2014	NLD	Amersfoort	Meander Medisch Centrum	203	3	13	46	vanA
E8026	2014	NLD	Rotterdam	Erasmus MC	18	4	20	65	vanA
E8027	2014	NLD	Utrecht	UMC Utrecht	18	4	20	65	vanA
E8028	2014	NLD	Amsterdam	OLVG, locatie oost	203	3	13	46	vanA
E8033	2014	NLD	Hoorn	Westfries Gasthuis	18	4	20	67	vanA
E8034	2014	NLD	Hoorn	Westfries Gasthuis	18	4	20	65	vanA
E8035	2014	NLD	Hoorn	Westfries Gasthuis	203	3	13	46	vanA
E8038	2014	NLD	Rotterdam	Erasmus MC	117	1	1	1	vanA
E8039	2014	NLD	Rotterdam	Erasmus MC	18	4	20	65	vanA
E8040	2014	NLD	Rotterdam	Erasmus MC	117	1	1	1	vanA
E8041	2014	NLD	Rotterdam	Erasmus MC	117	1	1	1	vanA
E8042	2014	NLD	Utrecht	UMC Utrecht	18	4	20	65	vanA
E8044	2014	NLD	Amersfoort	Meander Medisch Centrum	203	3	13	46	vanA
E8045	2014	NLD	Amsterdam	AMC	17	4	23	76	vanA
E8046	2014	NLD	Amersfoort	Meander Medisch Centrum	494	3	10	40	vanA
E8047	2014	NLD	Utrecht	UMC Utrecht	18	4	20	65	vanA
E8048	2014	NLD	Utrecht	UMC Utrecht	80	4	18	59	vanA
E8049	2014	NLD	Utrecht	UMC Utrecht	117	1	1	1	vanA
E8052	2014	NLD	Leiden	LUMC	18	4	18	59	vanA
E8057	2014	NLD	Utrecht	UMC Utrecht	18	4	20	65	vanA
E8125	2014	NLD	Utrecht	UMC Utrecht	18	4	18	59	vanA
E8128	2014	NLD	Utrecht	UMC Utrecht	80	4	18	59	vanA
E8129	2014	NLD	Heerlen	Atrium	203	3	13	46	vanA
E8150	2014	NLD	Utrecht	UMC Utrecht	18	4	20	65	vanA
E8155	2014	NLD	Venlo	Viecuri MC Venlo	80	4	18	60	vanA
E8156	2014	NLD	Venlo	Viecuri MC Venlo	80	4	18	59	vanA
E8157	2014	NLD	Venlo	Viecuri MC Venlo	80	4	18	59	vanA
E8158	2014	NLD	Venlo	Viecuri MC Venlo	80	4	18	59	vanA
E8164	2014	NLD	Venlo	Viecuri MC Venlo	80	4	18	59	vanA
E8167	2014	NLD	Venlo	Viecuri MC Venlo	80	4	18	59	vanA
E8168	2014	NLD	Venlo	Viecuri MC Venlo	80	4	18	59	vanA
E8170	2014	NLD	Venlo	Viecuri MC Venlo	80	4	18	59	vanA
E8172	2014	NLD	Utrecht	UMC Utrecht	80	4	18	59	vanA
E8173	2014	NLD	Heerlen	Atrium	203	3	13	46	vanA
E8174	2014	NLD	Venlo	Viecuri MC Venlo	80	4	18	59	vanA
E8175	2014	NLD	Venlo	Viecuri MC Venlo	80	4	18	59	vanA
E8176	2014	NLD	Venlo	Viecuri MC Venlo	89	6	32	104	vanA
E8177	2014	NLD	Venlo	Viecuri MC Venlo	952	6	30	100	vanA
E8179	2014	NLD	Sittard	Orbis Medisch Centrum	18	4	18	59	vanA
E8180	2014	NLD	Heerlen	Atrium	911	4	20	65	vanA
E8182	2014	NLD	Sittard	Orbis Medisch Centrum	203	3	13	46	vanA
E8184	2014	NLD	Sittard	Orbis Medisch Centrum	203	3	13	46	vanA
E8185	2014	NLD	Sittard	Orbis Medisch Centrum	203	3	13	46	vanA
E8187	2014	NLD	Amsterdam	AMC	966	4	20	65	vanA
E8188	2014	NLD	Venlo	Viecuri MC Venlo	965	3	13	46	vanA
E8189	2014	NLD	Heerlen	Atrium	203	3	13	46	vanA
E8191	2014	NLD	Sittard	Orbis Medisch Centrum	203	3	13	46	vanA
E8192	2014	NLD	Sittard	Orbis Medisch Centrum	203	3	13	46	vanA
E8193	2014	NLD	Sittard	Orbis Medisch Centrum	78	3	10	36	vanA
E8194	2014	NLD	Zwolle	Isala klinieken Zwolle	117	1	1	1	vanA
E8200	2015	NLD	Heerlen	Atrium	18	4	18	59	vanA
E8201	2015	NLD	Sittard	Orbis Medisch Centrum	203	3	13	46	vanA
E8202	2015	NLD	Zwolle	Isala klinieken Zwolle	117	1	1	1	vanA
E8205	2015	NLD	Heerlen	Atrium	203	3	13	46	vanA
E8209	2015	NLD	Arnhem	Rijnstate Arnhem	18	4	20	65	vanA
E8210	2015	NLD	Sittard	Orbis Medisch Centrum	203	3	13	46	vanA
E8213	2014	NLD	Enschede	MST	80	4	18	59	vanA
E8219	2015	NLD	Enschede	MST	80	4	18	59	vanA
E8220	2015	NLD	Enschede	MST	80	4	18	59	vanA
E8222	2015	NLD	Enschede	MST	80	4	18	59	vanA
E8223	2015	NLD	Enschede	MST	80	4	18	59	vanA
E8224	2015	NLD	Heerlen	Atrium	203	3	13	46	vanA
E8232	2015	NLD	Enschede	MST	202	3	8	29	vanA
E8233	2015	NLD	Amsterdam	AMC	203	3	13	47	vanA
E8236	2015	NLD	Utrecht	UMC Utrecht	18	4	20	64	vanA
E8237	2015	NLD	Utrecht	UMC Utrecht	64	3	9	34	vanA
E8238	2015	NLD	Zwolle	Isala klinieken Zwolle	117	1	1	1	vanA
E8239	2015	NLD	Alkmaar	MC Alkmaar	1007	2	7	25	vanA
E8303	2015	NLD	Zwolle	Isala klinieken Zwolle	117	1	1	1	vanA
E8323	2015	NLD	Amsterdam	AMC	203	3	13	47	vanA
E8339	2015	NLD	Dordrecht	Albert Schweitzer	412	3	10	37	vanA
E8340	2015	NLD	Dordrecht	Albert Schweitzer	117	1	2	8	vanA
E8341	2015	NLD	Dordrecht	Albert Schweitzer	1012	4	19	62	vanA
E8342	2015	NLD	Dordrecht	Albert Schweitzer	80	4	18	59	vanA
E8343	2015	NLD	Dordrecht	Albert Schweitzer	203	3	10	38	vanA
E8344	2015	NLD	Dordrecht	Albert Schweitzer	117	1	2	8	vanA
E8345	2015	NLD	Dordrecht	Albert Schweitzer	203	3	10	38	vanA
E8346	2015	NLD	Dordrecht	Albert Schweitzer	117	1	2	8	vanA
E8347	2015	NLD	Dordrecht	Albert Schweitzer	117	1	2	8	vanA
E8348	2015	NLD	Dordrecht	Albert Schweitzer	117	1	2	8	vanA
E8349	2015	NLD	Dordrecht	Albert Schweitzer	117	1	2	8	vanA
E8350	2015	NLD	Dordrecht	Albert Schweitzer	203	3	10	38	vanA
E8351	2015	NLD	Dordrecht	Albert Schweitzer	117	1	2	8	vanA
E8386	2015	NLD	Zwolle	Isala klinieken Zwolle	117	1	1	1	vanA
E8387	2015	NLD	Arnhem	Rijnstate Arnhem	80	4	18	59	vanA
E8388	2015	NLD	Utrecht	UMC Utrecht	203	3	13	46	vanA
E8390	2015	NLD	Utrecht	UMC Utrecht	203	3	13	46	vanA
E8391	2015	NLD	Zwolle	Isala klinieken Zwolle	117	1	1	1	vanA
E8392	2015	NLD	Sittard	Orbis Medisch Centrum	5	6	30	99	vanA
E8393	2015	NLD	Heerlen	Atrium	17	3	10	35	vanA
E8394	2015	NLD	Heerlen	Atrium	17	3	10	35	vanA
E8395	2015	NLD	Nieuwegein	Antonius location Nieuwegein	203	3	13	46	vanA
E8396	2015	NLD	Nieuwegein	Antonius location Nieuwegein	80	4	18	59	vanA
E8397	2015	NLD	Nieuwegein	Antonius location Nieuwegein	80	4	18	59	vanA
E8398	2015	NLD	Woerden	Zuwe Hofpoort	192	3	8	29	vanA
E8399	2015	NLD	Dordrecht	Albert Schweitzer	117	1	2	8	vanA
E8400	2015	NLD	Dordrecht	Albert Schweitzer	117	1	2	8	vanA
E8402	2015	NLD	Den Haag	Westeinde	203	3	10	37	vanA
E8403	2015	NLD	Sittard	Orbis Medisch Centrum	6	6	29	96	vanA
E8404	2015	NLD	Rotterdam	Erasmus MC	80	4	18	59	vanA
E8407	2015	NLD	Rotterdam	Erasmus MC	18	4	22	72	NA
E8410	2015	NLD	Utrecht	UMC Utrecht	192	3	8	29	vanA
E8414	2015	NLD	Zwolle	Isala klinieken Zwolle	117	1	1	1	vanA
E8415	2015	NLD	Heerlen	Atrium	203	3	13	46	vanA
E8416	2015	NLD	Haarlem	Spaarne ziekenhuis	412	3	10	38	vanA
E8421	2015	NLD	Haarlem	Spaarne ziekenhuis	203	3	13	46	vanA
E8423	2015	NLD	Utrecht	Diakonessenhuis Utrecht	80	4	18	61	vanA
E8427	2015	NLD	Rotterdam	Erasmus MC	80	4	18	59	vanA
E8431	2015	NLD	Rotterdam	Erasmus MC	80	4	18	61	vanA
E8433	2015	NLD	Rotterdam	Erasmus MC	342	1	5	15	vanA
E8437	2015	NLD	Utrecht	UMC Utrecht	203	3	13	46	vanA
E8438	2015	NLD	Den Haag	Leyenburg	203	3	13	46	vanA
E8439	2015	NLD	Alkmaar	MC Alkmaar	18	4	18	59	vanA
E8441	2015	NLD	Utrecht	Diakonessenhuis Utrecht	18	4	20	65	vanA
E8442	2015	NLD	Heerlen	Atrium	203	3	13	46	vanA
E8444	2015	NLD	Utrecht	Diakonessenhuis Utrecht	80	4	18	59	vanA
E8447	2015	NLD	Amersfoort	Meander Medisch Centrum	50	2	6	21	vanA
E8448	2015	NLD	Amersfoort	Meander Medisch Centrum	50	2	6	21	vanA
E8449	2015	NLD	Utrecht	UMC Utrecht	203	3	13	46	vanA
E8450	2015	NLD	Alkmaar	MC Alkmaar	6	6	29	96	vanA
E8454	2015	NLD	Utrecht	Diakonessenhuis Utrecht	18	4	20	65	vanA
E8455	2015	NLD	Utrecht	UMC Utrecht	17	4	18	59	vanA
E8459	2015	NLD	Amersfoort	Meander Medisch Centrum	50	2	6	21	vanA
E9000	2015	NLD	Roermond	Laurentius Ziekenhuis Roermond	203	3	13	46	vanA
E9001	2015	NLD	Alkmaar	MC Alkmaar	546	4	19	62	vanA
E9002	2015	NLD	Zwolle	Isala klinieken Zwolle	50	2	6	21	vanA
E9005	2015	NLD	Amersfoort	Meander Medisch Centrum	911	4	20	65	vanA
E9006	2015	NLD	Amersfoort	Meander Medisch Centrum	80	4	18	59	vanA
E9007	2015	NLD	Amersfoort	Meander Medisch Centrum	18	4	18	59	vanA
E9009	2015	NLD	Maastricht	AZM	18	4	18	59	vanA
E9010	2015	NLD	Maastricht	AZM	6	6	29	96	vanA
E9015	2015	NLD	Alkmaar	MC Alkmaar	5	6	30	99	vanA
E9016	2015	NLD	Zwolle	Isala klinieken Zwolle	80	4	18	59	vanA
E9017	2015	NLD	Haarlem	Spaarne ziekenhuis	17	3	10	35	vanA

### Sheet: Table S2
Sample ID	Outbreak cluster	Month	Ward(s)	Age	Gender	VRE type	VAN MIC (mg/L)	Isolation source	MT	ST	CT	Sample date	Location of vanB gene	Transposon type	ClonalTracker Transposon type*
A1	A	Apr	1	43	M	vanB	8	rectal swab	12	117	24	8/3/2014	chromosome	1		*Only showing transposon types with more than one representative
A2	A	Apr	c	73	M	vanB	8	rectal swab	12	117	24	16/5/2014	chromosome	1
À3	A	Apr	c	76	M	vanB	8	sputum	12	117	24	19/5/2014	chromosome	1
A4	A	Apr	1	65	F	vanB	≥32	bile	12	117	24	1/4/2014	chromosome	1
A4.1	A	Apr	1	65	F	vanB	≥32	rectal swab	12	117	103	13/5/2014	chromosome	1
A4.2	-	-	-	-	-	-	-	-	-	-	-	-	-	-	1
A4.3	-	-	-	-	-	-	-	-	-	-	-	-	-	-	5
A4.4	-	-	-	-	-	-	-	-	-	-	-	-	-	-	5
A5	A	Apr	1	67	F	vanB	≥32	rectal swab	12	117	24	16/4/2014	chromosome	1	1
A6	A	Apr	1	69	F	vanB	≥32	rectal swab	12	117	24	16/4/2014	chromosome	1	1
A7	A	Apr	1	59	M	vanB	≥32	rectal swab	12	117	24	21/4/2014	chromosome	1	1
A8	A	Apr	1	82	F	vanB	8	rectal swab	12	117	24	24/4/2014	chromosome	1	1
A9	A	Apr	1	59	M	vanB	8	rectal swab	12	80	16	29/4/2014	ND	ND
A10	A	Apr	1	69	F	vanB	8	rectal swab	12	117	24	1/5/2014	chromosome	1	1
A11	A	Apr	1	67	M	vanB	≥32	rectal swab	12	117	24	4/5/2014	chromosome	1	1
A12	A	Apr	1	77	M	vanB	8	rectal swab	12	117	24	2/4/2014	chromosome	1	1
A13	A	Apr	1	61	F	vanB	≥32	rectal swab	12	117	24	29/4/2014	plasmid	2
A14	B	Jul	1	61	M	vanB	≤0.5	rectal swab	144	262	60	29/6/2014	ND	ND
A15	B	Jul	1	78	M	vanB	8	rectal swab	12	117	103	1/7/2014	plasmid	2	4
A16	C	Jul	5 + 6	58	M	vanB	≥32	rectal swab	1	80	104	22/6/2014	plasmid	4	2
A17	C	Jul	5 + 6	54	M	vanB	8	rectal swab	1	80	104	28/6/2014	plasmid	4
A18	C	Jul	5 + 6	49	M	vanB	8	faeces	12	117	103	30/6/2014	plasmid	2
A19	C	Jul	5 + 6	65	F	vanB	≥32	rectal swab	12	117	103	25/7/2014	plasmid	2
A20	C	Jul	5 + 6	61	M	vanB	≤0.5	rectal swab	12	117	105	3/11/2014	chromosome	3
A21	D	Nov	7	68	F	vanB	≥32	rectal swab	1	80	104	29/10/2014	plasmid	4	2
A22	D	Nov	7	62	M	vanA + vanB	≥32	faeces	1	80	106	31/10/2014	plasmid	4
A22.1	D	Nov	7	62	M	vanA + vanB	≥32	rectal swab	1	80	106	4/11/2014	plasmid	4
A23	D	Nov	7	66	F	vanB	8	rectal swab	1	80	104	4/11/2014	plasmid	4	2
A24	D	Nov	7	66	F	vanB	1	rectal swab	1	80	104	4/11/2014	plasmid	4	2
A25	D	Nov	7	70	M	vanB	1	rectal swab	1	80	104	4/11/2014	plasmid	4	2
A26	D	Nov	7	59	M	vanB	8	rectal swab	1	80	104	4/11/2014	plasmid	4	2
A27	D	Nov	7	50	M	vanA + vanB	≥32	rectal swab	1	80	106	18/11/2014	plasmid	4
A28	D	Nov	7	56	F	vanB	8	rectal swab	1	80	104	19/11/2014	plasmid	4
A29	E	Nov	2	57	M	vanB	≥32	rectal swab	12	117	103	1/12/2014	plasmid	2	3
A30	E	Nov	2	66	M	vanB	≥32	rectal swab	12	117	103	2/12/2014	plasmid	2	4
A31	E	Nov	2	60	F	vanB	8	rectal swab	12	117	103	16/12/2014	plasmid	2	4
A32	F	Dec	4	64	M	vanB	≥32	rectal swab	12	117	103	22/12/2014	plasmid	2	3
A33	F	Dec	4	69	M	vanB	≥32	rectal swab	12	117	103	28/12/2014	plasmid	2	3
A34	F	Dec	4	87	M	vanB	≥32	rectal swab	12	117	103	31/12/2014	plasmid	2	3

### Sheet: Table S3
	CT	MLST	hierBAPS1	hierBAPS2	hierBAPS3
CT		1 (1-1)	1 (1-1)	1 (1-1)	0.96 (0.905-1)
MLST	0.052 (0.028-0.077)		1 (1-1)	0.924 (0.86-0.987)	0.374 (0.305-0.442)
hierBAPS1	0.046 (0.022-0.07)	0.879 (0.842-0.915)		0.819 (0.751-0.886)	0.331 (0.264-0.398)
hierBAPS2	0.056 (0.031-0.082)	0.991 (0.988-0.944)	1 (1-1)		0.404 (0.338-0.0.471)
hierBAPS3	0.133 (0.09-0.177)	0.991 (0.988-0.994)	1 (1-1)	1 (1-1)

### Sheet: Table S4
Source	Target	Distance
E7519	E7485	0.983625
E7530	E7416	0.982125
E9010	E7432	0.590625
E9010	E8450	0.966125
E7518	E7479	0.984
E8450	E7926	0.80875
E7535	E7521	0.950625
E8459	E8447	0.996
E8444	E8423	0.99275
E7543	E7516	0.942625
E7579	E7482	0.986875
E7588	E7530	0.986375
E7534	E7519	0.940875
E7588	E7333	0.992
E7850	E7842	0.994
E7535	E7496	0.94875
E7588	E7417	0.988375
E9002	E8447	0.996125
E7535	E7481	0.9515
E7544	E7497	0.950875
E7543	E7368	0.9465
E7538	E7481	0.952125
E7516	E7485	0.978125
E8239	E7366	0.63775
E7587	E7483	0.99775
E7685	E7546	0.749125
E7535	E7484	0.9495
E8400	E8351	0.9965
E8392	E7490	0.530375
E7545	E7538	0.995375
E7579	E7543	0.942625
E7520	E7479	0.99625
E7502	E7413	0.973625
E7418	E7377	0.984625
E7599	E7332	0.679
E7575	E7498	0.952875
E8045	E7554	0.677125
E7525	E7497	0.993875
E7490	E1141	0.543375
E7536	E7497	0.99025
E7588	E7529	0.99525
E8191	E8182	0.997875
E7526	E7415	0.70675
E7836	E7696	0.99825
E7528	E7521	0.980375
E7578	E7575	0.95075
E7516	E7496	0.98725
E8394	E8393	0.9975
E7502	E7416	0.981125
E7529	E7415	0.991
E7549	E7497	0.946875
E7544	E7521	0.953375
E7531	E7519	0.95675
E7545	E7498	0.952375
E7526	E7496	0.705375
E7536	E7481	0.995125
E7575	E7416	0.943875
E7519	E7479	0.988875
E7575	E7521	0.953875
E8003	E7968	0.993375
E7578	E7498	0.991375
E7578	E7534	0.94575
E7528	E7498	0.981
E8392	E8010	0.91725
E7496	E7415	0.9895
E7521	E7417	0.987875
E8052	E8034	0.7705
E7534	E7497	0.945875
E7525	E7518	0.98675
E7545	E7502	0.9465
E7587	E7530	0.9885
E7537	E7484	0.949875
E7534	E7483	0.9465
E7543	E7415	0.9495
E9002	E7391	0.5925
E7578	E7545	0.95
E7544	E7479	0.953125
E7544	E7530	0.942875
E7530	E7527	0.995875
E7530	E7497	0.986625
E7587	E7482	0.99625
E8399	E8344	0.995
E7575	E7527	0.94275
E8164	E8155	0.988875
E7324	E7323	0.995125
E7575	E7484	0.952
E7527	E7496	0.987125
E7497	E7479	0.991875
E9002	E8448	0.997125
E7479	E7368	0.989125
E7536	E7482	0.991125
E7520	E7415	0.991625
E7551	E7525	0.9435
E7525	E7496	0.994375
E7588	E7497	0.9925
E7416	E7368	0.98775
E8450	E7432	0.585
E7537	E7531	0.98475
E7537	E7534	0.978125
E7537	E7526	0.742375
E9015	E7546	0.803
E7496	E7416	0.99025
E8177	E7926	0.8145
E7518	E7417	0.98175
E7575	E7485	0.947375
E8399	E8348	0.99675
E7531	E7482	0.9605
E8187	E7966	0.84325
E7587	E7413	0.978625
E7551	E7529	0.9455
E7525	E7333	0.993375
E7518	E7482	0.987
E9015	E8450	0.910125
E7530	E7526	0.711125
E7497	E7415	0.9895
E7576	E7528	0.958125
E7518	E7414	0.984375
E7545	E7479	0.953625
E7483	E7413	0.97825
E7581	E7530	0.983875
E7527	E7417	0.98275
E7551	E7496	0.944875
E7534	E7415	0.9445
E7527	E7483	0.988
E7497	E7417	0.989375
E7551	E7415	0.944125
E7538	E7482	0.949
E7685	E7580	0.859375
E7599	E7321	0.69325
E7529	E7525	0.996125
E7587	E7497	0.994875
E7599	E7336	0.682375
E8018	E7987	0.997125
E7484	E7416	0.9895
E7529	E7527	0.989125
E7326	E7309	0.993
E7526	E7516	0.71075
E7535	E7483	0.94925
E7530	E7483	0.98875
E7544	E7333	0.9485
E7521	E7368	0.9875
E7576	E7519	0.945375
E7520	E7416	0.987375
E7496	E7482	0.996125
E7543	E7531	0.986875
E7534	E7485	0.942375
E7530	E7481	0.98625
E7587	E7551	0.945
E7519	E7482	0.990125
E7498	E7414	0.989125
E7575	E7415	0.94925
E7697	E7672	0.994125
E8177	E7490	0.54275
E7484	E7481	0.996125
E7588	E7518	0.984625
E8174	E8168	0.9975
E7575	E7414	0.947875
E8176	E7546	0.97975
E7549	E7529	0.947125
E7544	E7414	0.948125
E7528	E7526	0.702875
E7579	E7535	0.94025
E8239	E7418	0.638125
E8012	E7968	0.92675
E7545	E7483	0.95225
E7587	E7531	0.9605
E7535	E7525	0.94775
E7526	E7416	0.70175
E7530	E7485	0.97925
E7549	E7530	0.939125
E7551	E7485	0.9415
E7536	E7414	0.989
E7545	E7482	0.950625
E7579	E7485	0.978125
E7535	E7520	0.9505
E7483	E7368	0.992375
E7990	E7987	0.997125
E7527	E7479	0.98425
E7527	E7502	0.9805
E7529	E7417	0.991125
E7502	E7484	0.988375
E7575	E7549	0.988625
E7536	E7518	0.981875
E7579	E7551	0.937
E7531	E7528	0.948125
E7579	E7519	0.9855
E7544	E7498	0.952375
E7551	E7479	0.948
E7587	E7527	0.9875
E7549	E7417	0.941875
E7588	E7498	0.991375
E8010	E7685	0.858
E8177	E7432	0.589375
E7535	E7527	0.94075
E7535	E7519	0.943875
E7551	E7333	0.943125
E7534	E7414	0.943
E7485	E7481	0.9905
E9007	E8200	0.98175
E8175	E8170	0.998375
E8454	E8033	0.98575
E7587	E7537	0.948
E7526	E7484	0.706375
E7575	E7479	0.954125
E7588	E7519	0.98975
E8018	E7990	0.99725
E7521	E7481	0.996625
E9010	E8177	0.869
E7549	E7531	0.978375
E9015	E8176	0.794625
E7926	E7580	0.818625
E8177	E7685	0.76675
E7531	E7498	0.96225
E7538	E7536	0.949625
E7527	E7368	0.983625
E7531	E7417	0.955875
E7529	E7333	0.9945
E7482	E7481	0.994
E7538	E7525	0.948
E8403	E8176	0.816
E7544	E7520	0.953
E7520	E7496	0.992875
E7578	E7502	0.986625
E7525	E7502	0.98575
E7479	E7416	0.988625
E9010	E8010	0.990375
E7581	E7531	0.962125
E7521	E7415	0.9915
E7588	E7414	0.991
E9010	E7580	0.996125
E7535	E7416	0.943375
E7545	E7544	0.99675
E8448	E8447	0.99475
E7521	E7479	0.995875
E7534	E7479	0.947625
E7576	E7527	0.9405
E7529	E7482	0.996125
E7498	E7333	0.990375
E7549	E7544	0.988375
E7575	E7481	0.95375
E7579	E7368	0.98375
E7576	E7537	0.982375
E7587	E7528	0.983625
E7528	E7497	0.9835
E7551	E7498	0.9475
E7581	E7519	0.9895
E7578	E7528	0.98275
E7543	E7413	0.93775
E7525	E7415	0.988875
E7581	E7527	0.984875
E7578	E7484	0.99175
E7529	E7484	0.9925
E7496	E7479	0.994125
E7528	E7481	0.9815
E7580	E1141	0.62175
E9015	E7580	0.92775
E7534	E7525	0.945625
E7525	E7414	0.993875
E7579	E7333	0.985
E7579	E7417	0.981625
E7861	E7850	0.97475
E8441	E8034	0.982
E8450	E7685	0.849375
E7534	E7528	0.953
E7578	E7549	0.947
E7579	E7481	0.985125
E7578	E7413	0.977125
E9015	E7685	0.874875
E7535	E7502	0.94675
E7581	E7416	0.988
E7536	E7485	0.986875
E7481	E7415	0.993375
E9015	E1141	0.608375
E7543	E7518	0.942
E7576	E7531	0.985875
E7578	E7483	0.996125
E7526	E7498	0.707625
E7536	E7416	0.985
E7543	E7417	0.94625
E7545	E7484	0.9525
E7530	E7518	0.996
E7546	E1141	0.613625
E7536	E7496	0.9915
E7576	E7549	0.987875
E7549	E7519	0.942
E7538	E7415	0.947875
E7528	E7496	0.98475
E7413	E7368	0.973875
E8176	E7432	0.5895
E7518	E7416	0.981625
E7549	E7333	0.94525
E7528	E7527	0.975125
E7575	E7496	0.951
E7996	E7990	0.95625
E7581	E7575	0.9535
E7498	E7413	0.979875
E7587	E7519	0.991625
E7534	E7530	0.938125
E7581	E7544	0.9525
E7537	E7530	0.95425
E7531	E7497	0.95925
E7538	E7528	0.95975
E7578	E7529	0.99675
E7539	E7321	0.970375
E7527	E7414	0.985375
E7588	E7528	0.98175
E7531	E7414	0.9575
E7483	E7415	0.990625
E7551	E7416	0.9405
E8014	E7673	0.999
E7549	E7368	0.942625
E8017	E8013	0.998
E7579	E7520	0.983875
E7525	E7368	0.990875
E7485	E7415	0.985375
E7588	E7413	0.97625
E7551	E7530	0.9375
E8342	E8033	0.68875
E7481	E7414	0.991375
E8168	E8164	0.996625
E8450	E8176	0.808125
E7535	E7482	0.948375
E7530	E7528	0.975875
E7534	E7520	0.94775
E7518	E7415	0.980875
E7538	E7516	0.941
E7578	E7414	0.9935
E7531	E7484	0.962875
E7543	E7483	0.95125
E7516	E7417	0.982125
E7575	E7417	0.94525
E7482	E7414	0.992625
E7538	E7368	0.943875
E7551	E7520	0.947875
E8323	E8233	0.995125
E7537	E7496	0.948625
E7528	E7414	0.9805
E7530	E7519	0.985625
E7518	E7484	0.983375
E7531	E7516	0.952
E7536	E7531	0.961125
E7538	E7535	0.993125
E7498	E7415	0.991125
E7526	E7519	0.704125
E7545	E7414	0.948125
E7525	E7417	0.99025
E7543	E7479	0.953625
E7527	E7519	0.984625
E7531	E7415	0.959625
E7544	E7416	0.945375
E7551	E7497	0.945
E7543	E7497	0.950625
E7578	E7479	0.992875
E7588	E7521	0.991
E7498	E7417	0.9885
E8177	E8176	0.81175
E7535	E7529	0.948875
E7579	E7575	0.942625
E7535	E7518	0.939625
E7498	E7484	0.994375
E7521	E7484	0.995
E7581	E7529	0.994
E7520	E7498	0.99725
E7529	E7520	0.992875
E9015	E7490	0.536875
E7581	E7516	0.9845
E7405	E7366	0.99375
E7581	E7498	0.994625
E7575	E7529	0.951375
E7538	E7416	0.9435
E7519	E7518	0.983875
E7534	E7521	0.947875
E7520	E7518	0.9835
E7581	E7482	0.993625
E7498	E7483	0.99325
E7519	E7496	0.99075
E8028	E8017	0.955125
E7588	E7534	0.943375
E7588	E7578	0.995
E7545	E7518	0.942
E7549	E7545	0.988125
E7538	E7521	0.95125
E7581	E7483	0.993625
E7531	E7527	0.952375
E7531	E7529	0.96075
E7551	E7538	0.992375
E7536	E7417	0.987125
E7483	E7481	0.9955
E7519	E7481	0.989875
E7545	E7526	0.734375
E7545	E7534	0.990875
E8052	E8033	0.77075
E7543	E7529	0.951375
E7587	E7498	0.99275
E8403	E7926	0.81425
E7578	E7496	0.9955
E7579	E7549	0.938125
E7575	E7482	0.949875
E7544	E7481	0.954
E7551	E7413	0.932125
E7537	E7536	0.948625
E7527	E7415	0.982125
E8392	E7546	0.790875
E8174	E8164	0.996625
E7535	E7368	0.94425
E7543	E7496	0.95075
E7551	E7518	0.936375
E7521	E7333	0.99075
E7536	E7525	0.990375
E7545	E7527	0.94275
E7580	E7432	0.591625
E7546	E7432	0.59275
E9010	E7546	0.829125
E7481	E7333	0.990875
E7545	E7530	0.942875
E8177	E1141	0.609375
E7537	E7521	0.9505
E7543	E7536	0.95175
E7536	E7519	0.989
E7516	E7484	0.98375
E7527	E7482	0.987
E7526	E7525	0.704875
E9010	E1141	0.621125
E7575	E7531	0.987125
E7996	E7987	0.955625
E7545	E7413	0.93825
E7545	E7525	0.949875
E7482	E7413	0.977875
E7549	E7482	0.947375
E7538	E7534	0.989125
E7528	E7518	0.974875
E7587	E7368	0.992625
E8168	E8167	0.989625
E8450	E8403	0.947375
E7543	E7530	0.942875
E7578	E7530	0.987625
E8010	E7546	0.83275
E7588	E7535	0.946875
E7529	E7528	0.98425
E7576	E7497	0.948625
E7579	E7413	0.96925
E7432	E1141	0.579
E7529	E7518	0.988625
E8392	E1141	0.607125
E7418	E7366	0.98275
E7579	E7537	0.95375
E7516	E7502	0.980125
E7544	E7518	0.94225
E8448	E7391	0.592125
E7537	E7535	0.982125
E7531	E7413	0.9485
E7535	E7497	0.947875
E7588	E7416	0.99225
E7550	E7419	0.98475
E7521	E7518	0.983375
E7528	E7368	0.979125
E7685	E1141	0.599625
E7496	E7485	0.986875
E7525	E7481	0.993
E7497	E7416	0.989
E9010	E7685	0.858125
E7575	E7543	0.99725
E7587	E7534	0.945125
E7516	E7497	0.98675
E7545	E7519	0.946625
E7581	E7543	0.95225
E7535	E7526	0.733125
E8010	E7580	0.9915
E7549	E7481	0.946
E7405	E7377	0.995375
E8176	E7926	0.98275
E7516	E7368	0.98325
E8454	E8052	0.7705
E7497	E7368	0.99025
E7576	E7536	0.95075
E7551	E7545	0.99075
E7498	E7368	0.988125
E7536	E7516	0.9835
E7549	E7537	0.975375
E7579	E7479	0.984375
E7926	E7490	0.545125
E7525	E7484	0.991375
E7578	E7536	0.9915
E7537	E7497	0.947
E8399	E8347	0.9965
E7588	E7484	0.993
E7579	E7544	0.942375
E7550	E7524	0.986
E7530	E7413	0.970375
E7575	E7516	0.942625
E8176	E7685	0.74275
E7481	E7368	0.989125
E7575	E7520	0.95325
E7587	E7525	0.9945
E7576	E7496	0.95025
E7537	E7525	0.947125
E7543	E7526	0.735375
E7543	E7528	0.959125
E7588	E7481	0.991125
E7332	E7330	0.687625
E7581	E7549	0.944
E7483	E7479	0.99425
E8392	E7926	0.7815
E7551	E7483	0.945625
E7535	E7516	0.93975
E7578	E7520	0.992375
E8454	E8441	0.99
E7536	E7528	0.97925
E7516	E7481	0.985375
E7579	E7416	0.982
E7525	E7485	0.98575
E7545	E7543	0.997
E7479	E7415	0.992875
E8010	E1141	0.621
E7484	E7414	0.9895
E7543	E7484	0.952
E7336	E7332	0.987625
E7587	E7502	0.987
E7437	E7321	0.9875
E7587	E7518	0.98675
E7544	E7526	0.734375
E7527	E7521	0.985375
E7587	E7333	0.993875
E8403	E1141	0.61925
E9009	E9007	0.982125
E7526	E7502	0.7035
E7502	E7415	0.986125
E7531	E7483	0.961375
E7530	E7479	0.98425
E7549	E7484	0.9435
E7576	E7333	0.947375
E7579	E7530	0.997375
E8441	E8342	0.686
E7697	E7688	0.9945
E7544	E7417	0.9465
E7537	E7498	0.95075
E7502	E7482	0.986
E7497	E7485	0.985375
E7484	E7413	0.97975
E7545	E7536	0.95225
E7497	E7414	0.99275
E7549	E7413	0.93
E8175	E8164	0.9975
E7537	E7413	0.936125
E9015	E8403	0.91225
E7576	E7530	0.941625
E7579	E7538	0.941
E7581	E7576	0.953
E7485	E7483	0.98775
E7578	E7576	0.94975
E8175	E8168	0.997375
E7528	E7482	0.983375
E7535	E7528	0.955625
E7581	E7528	0.980375
E7484	E7482	0.992875
E7576	E7526	0.7345
E7521	E7516	0.98425
E7521	E7519	0.989
E7483	E7414	0.994125
E7544	E7536	0.95125
E7479	E7333	0.991125
E7581	E7579	0.98525
E7497	E7482	0.994625
E7521	E7413	0.98
E7520	E7485	0.98875
E7521	E7520	0.997875
E7518	E7497	0.986125
E7578	E7518	0.986375
E7543	E7416	0.944375
E8403	E7546	0.822875
E7520	E7483	0.9935
E7549	E7479	0.944875
E7926	E1141	0.60775
E7531	E7416	0.9545
E7587	E7578	0.996625
E7587	E7416	0.990875
E7549	E7536	0.94375
E7575	E7413	0.938375
E7549	E7525	0.945875
E8044	E7969	0.95475
E7543	E7538	0.994625
E7516	E7333	0.98475
E7529	E7485	0.987125
E7497	E7481	0.992625
E7531	E7502	0.956875
E7545	E7537	0.982875
E8403	E7580	0.96775
E7587	E7535	0.948125
E7588	E7543	0.948125
E8170	E8155	0.989
E7581	E7368	0.9895
E7485	E7479	0.98875
E7528	E7417	0.978125
E7520	E7497	0.991875
E7531	E7479	0.96225
E7549	E7526	0.729625
E7496	E7481	0.994375
E7575	E7497	0.950875
E7536	E7521	0.994
E7538	E7527	0.941125
E7587	E7538	0.94875
E7579	E7536	0.98325
E7551	E7535	0.9885
E8034	E8033	0.996125
E7537	E7414	0.9455
E7482	E7417	0.99175
E7519	E7333	0.99
E8403	E8177	0.857875
E7417	E7416	0.991375
E7537	E7518	0.953125
E7551	E7537	0.97725
E7530	E7417	0.982
E7525	E7521	0.991625
E7576	E7518	0.940875
E7502	E7481	0.98975
E7537	E7485	0.94525
E7581	E7496	0.99325
E8350	E8343	0.994625
E7578	E7482	0.994875
E7587	E7521	0.993125
E7538	E7519	0.94525
E8239	E7377	0.63875
E7579	E7529	0.9895
E7530	E7529	0.988625
E7523	E7476	0.944625
E8167	E8155	0.995375
E7537	E7520	0.950625
E7588	E7502	0.985125
E7543	E7485	0.946375
E8202	E8194	0.996375
E7551	E7526	0.73125
E7581	E7526	0.706875
E7549	E7516	0.938625
E7578	E7551	0.944625
E9007	E7548	0.97275
E8392	E8176	0.781875
E7544	E7527	0.9425
E7481	E7417	0.98875
E7576	E7529	0.950125
E7528	E7485	0.9745
E7525	E7413	0.977125
E7530	E7368	0.983375
E7531	E7520	0.963125
E7576	E7521	0.951625
E7549	E7535	0.985875
E7543	E7525	0.9495
E7483	E7417	0.9905
E7538	E7417	0.944625
E8342	E8034	0.6885
E7536	E7502	0.987625
E8450	E8392	0.90625
E7588	E7536	0.9895
E7588	E7587	0.994875
E7519	E7502	0.985875
E8403	E8392	0.90025
E7519	E7414	0.98925
E7551	E7368	0.940875
E7543	E7498	0.952875
E7519	E7497	0.9895
E7544	E7484	0.9525
E7527	E7416	0.982375
E7588	E7520	0.990625
E7483	E7482	0.99625
E9009	E7548	0.967375
E7576	E7516	0.941125
E7587	E7415	0.990625
E7575	E7333	0.948
E7588	E7415	0.98725
E7578	E7368	0.99125
E7549	E7415	0.94075
E7502	E7498	0.98775
E9010	E8176	0.820125
E7544	E7502	0.94725
E7520	E7519	0.988375
E7579	E7576	0.941
E7581	E7484	0.9945
E7537	E7481	0.951625
E7575	E7536	0.95225
E7484	E7479	0.994875
E8450	E8010	0.966125
E7527	E7413	0.969125
E7549	E7498	0.944625
E7587	E7545	0.950875
E8177	E7546	0.81175
E8018	E7996	0.955375
E7482	E7368	0.991625
E7551	E7531	0.98075
E7502	E7479	0.989
E7545	E7528	0.958625
E8459	E7391	0.591625
E7581	E7525	0.991125
E8028	E7999	0.95425
E7578	E7481	0.993375
E7524	E7419	0.988
E7535	E7531	0.985125
E7537	E7482	0.94825
E7576	E7520	0.9525
E7578	E7537	0.947875
E7581	E7520	0.994875
E7549	E7520	0.94525
E7587	E7581	0.994875
E7578	E7497	0.9945
E8450	E7546	0.814875
E7531	E7496	0.959875
E7581	E7551	0.946625
E7336	E7330	0.691625
E7579	E7496	0.987
E8010	E7490	0.547875
E7575	E7545	0.9975
E7415	E7413	0.97725
E7485	E7416	0.981875
E8015	E8013	0.998
E8010	E7432	0.59025
E7555	E7500	0.99725
E7587	E7544	0.950875
E7497	E7483	0.995625
E7545	E7516	0.942375
E7497	E7484	0.99125
E7576	E7413	0.938375
E8170	E8168	0.9975
E7580	E7490	0.548625
E8441	E8052	0.76775
E7326	E7324	0.9945
E7688	E7672	0.998375
E7576	E7414	0.947
E7578	E7521	0.99225
E7926	E7685	0.741875
E8017	E8015	0.9985
E7538	E7485	0.94625
E7485	E7484	0.988625
E7484	E7333	0.99
E7516	E7413	0.968875
E7526	E7413	0.69725
E7537	E7519	0.94375
E7518	E7483	0.98725
E8017	E7999	0.997125
E7588	E7537	0.94575
E7518	E7498	0.98275
E7579	E7528	0.975
E7579	E7483	0.988125
E7484	E7417	0.987625
E7534	E7368	0.94075
E7926	E7432	0.58825
E7576	E7483	0.95075
E7543	E7333	0.94825
E7529	E7498	0.992125
E7485	E7368	0.982875
E7538	E7484	0.951125
E7578	E7543	0.95025
E7484	E7415	0.99225
E7576	E7575	0.9965
E7549	E7416	0.941375
E7587	E7485	0.987
E8177	E7580	0.869875
E7518	E7481	0.9845
E7534	E7498	0.947625
E7545	E7535	0.995
E8450	E8177	0.864
E7576	E7416	0.945125
E7520	E7482	0.99325
E7575	E7526	0.734375
E7576	E7417	0.946
E7545	E7333	0.94825
E7536	E7483	0.99275
E7543	E7520	0.954
E7587	E7481	0.99425
E7538	E7483	0.949625
E7416	E7333	0.99175
E8348	E8340	0.99725
E7534	E7529	0.946125
E7531	E7518	0.951625
E7588	E7581	0.992
E7538	E7413	0.937375
E7413	E7333	0.9755
E7544	E7519	0.947125
E8392	E7580	0.916
E7535	E7485	0.945375
E7587	E7414	0.992875
E7526	E7485	0.703125
E7545	E7368	0.946
E7530	E7521	0.984625
E7529	E7497	0.99625
E8388	E8044	0.952375
E8441	E8033	0.982125
E8403	E7490	0.54425
E7581	E7502	0.989375
E7485	E7413	0.974625
E7496	E7368	0.992
E7579	E7578	0.98875
E7519	E7413	0.973875
E7530	E7333	0.985125
E7536	E7526	0.70675
E7575	E7518	0.9415
E7581	E7545	0.95275
E7544	E7529	0.951375
E7543	E7482	0.950625
E7525	E7482	0.99475
E7531	E7530	0.95275
E8392	E7432	0.572875
E7482	E7416	0.991875
E8439	E8179	0.96475
E7536	E7413	0.978
E7528	E7502	0.974
E7498	E7497	0.990875
E7534	E7502	0.941
E7575	E7537	0.982875
E7520	E7516	0.984375
E7527	E7520	0.98425
E7599	E7330	0.68975
E7536	E7415	0.991
E7534	E7482	0.945125
E7588	E7527	0.986125
E7516	E7479	0.984625
E7526	E7481	0.70825
E7587	E7417	0.99025
E7534	E7527	0.937
E7498	E7479	0.996
E7578	E7531	0.959625
E7527	E7485	0.97875
E7549	E7483	0.9485
E7527	E7333	0.985375
E7587	E7496	0.996125
E7587	E7479	0.99425
E7539	E7437	0.978125
E8447	E7391	0.59175
E7587	E7579	0.988375
E7415	E7368	0.98775
E7578	E7416	0.99
E7526	E7414	0.704375
E7576	E7484	0.95075
E7326	E7323	0.994125
E7576	E7481	0.95275
E7587	E7576	0.950875
E7538	E7520	0.950875
E8454	E8342	0.688875
E8013	E7999	0.997125
E7538	E7414	0.945875
E7576	E7415	0.949
E7578	E7535	0.94825
E7575	E7544	0.997
E7576	E7538	0.993625
E7416	E7413	0.9735
E7578	E7527	0.987625
E8170	E8167	0.990375
E8012	E8003	0.930125
E7549	E7414	0.944875
E8168	E8155	0.9875
E7520	E7417	0.9885
E7530	E7414	0.985625
E8342	E8052	0.678125
E7579	E7516	0.997
E7518	E7485	0.97775
E7535	E7417	0.9445
E7579	E7526	0.710375
E7482	E7333	0.993625
E8388	E7969	0.972625
E7502	E7414	0.983625
E7861	E7842	0.97425
E7551	E7417	0.94175
E7519	E7483	0.991625
E8176	E7490	0.545
E7527	E7525	0.987
E7588	E7576	0.948625
E7579	E7534	0.937375
E8403	E7432	0.587375
E7336	E7321	0.691
E7537	E7415	0.946625
E7516	E7414	0.98475
E8344	E8340	0.995
E7534	E7416	0.939125
E7534	E7481	0.949
E9010	E7926	0.818
E7549	E7528	0.959375
E7535	E7530	0.94025
E7576	E7543	0.9965
E7497	E7333	0.99225
E8175	E8155	0.989125
E9015	E8392	0.972125
E7526	E7333	0.704875
E7587	E7575	0.951625
E7534	E7516	0.937125
E7539	E7332	0.69
E7535	E7479	0.951375
E7502	E7368	0.982375
E7579	E7498	0.983375
E7485	E7414	0.984125
E8175	E8167	0.99
E7543	E7519	0.946125
E8348	E8344	0.99575
E7527	E7481	0.98525
E7551	E7543	0.99175
E7575	E7538	0.995125
E7521	E7482	0.992375
E7537	E7528	0.944625
E7527	E7484	0.983875
E7543	E7521	0.953125
E7525	E7416	0.990125
E7502	E7497	0.985875
E7544	E7368	0.9455
E8392	E8177	0.81725
E7417	E7368	0.987375
E7576	E7525	0.94875
E7377	E7366	0.993375
E7599	E7437	0.692125
E7414	E7413	0.97575
E7579	E7502	0.980375
E7579	E7525	0.986625
E7549	E7496	0.94775
E7521	E7485	0.989125
E7332	E7321	0.688
E7536	E7535	0.94925
E7575	E7534	0.990875
E7581	E7481	0.996125
E7534	E7413	0.934
E7551	E7534	0.9845
E7502	E7483	0.9875
E7576	E7498	0.952625
E7685	E7490	0.529875
E7551	E7482	0.945
E7549	E7485	0.939375
E7538	E7537	0.98175
E7521	E7416	0.98675
E7545	E7415	0.94975
E7538	E7333	0.946875
E7551	E7516	0.937
E7575	E7530	0.942375
E7521	E7498	0.996875
E7529	E7519	0.992
E7519	E7484	0.98825
E8403	E7685	0.8495
E7490	E7432	0.71225
E7539	E7336	0.693375
E7538	E7502	0.945375
E7544	E7534	0.991875
E7526	E7497	0.705625
E7576	E7551	0.9905
E7588	E7526	0.7035
E8347	E8340	0.997
E7544	E7531	0.987625
E7545	E7529	0.951625
E8174	E8167	0.99025
E9009	E8200	0.996625
E7534	E7518	0.937
E7575	E7368	0.9465
E7323	E7309	0.992125
E7536	E7484	0.99325
E7481	E7479	0.99625
E7521	E7414	0.9905
E7520	E7502	0.98875
E7529	E7414	0.9945
E7528	E7484	0.979625
E7368	E7333	0.989
E7537	E7502	0.943875
E8459	E8448	0.995
E8176	E1141	0.608875
E7530	E7484	0.984375
E7534	E7333	0.942625
E7534	E7496	0.945375
E7535	E7415	0.946875
E7588	E7551	0.94325
E7534	E7526	0.730375
E7535	E7414	0.94625
E7587	E7529	0.996875
E7587	E7549	0.947625
E7521	E7483	0.994125
E7521	E7497	0.992
E8170	E8164	0.997375
E7528	E7516	0.9755
E7485	E7482	0.986
E7581	E7537	0.949375
E7497	E7413	0.976125
E7544	E7525	0.950375
E7497	E7496	0.99475
E7527	E7516	0.99675
E7496	E7417	0.989875
E7536	E7498	0.993125
E7482	E7415	0.990625
E7417	E7415	0.987125
E8348	E8347	0.99675
E7543	E7537	0.983125
E7579	E7527	0.9965
E7538	E7518	0.940375
E7545	E7497	0.951375
E8015	E7999	0.996875
E7551	E7528	0.957
E7544	E7415	0.94925
E9015	E8177	0.827
E7543	E7414	0.948125
E7578	E7417	0.989375
E7516	E7483	0.988125
E7538	E7479	0.951
E9015	E9010	0.92775
E7526	E7518	0.70975
E7535	E7534	0.989
E8028	E8013	0.955375
E7575	E7502	0.9465
E7530	E7482	0.987
E7525	E7519	0.990875
E7543	E7481	0.95375
E7520	E7368	0.987875
E7498	E7416	0.987125
E7581	E7415	0.993
E8450	E7580	0.966625
E7586	E7577	0.9965
E7551	E7502	0.940375
E7581	E7534	0.947
E7576	E7482	0.950875
E7551	E7536	0.945875
E7545	E7520	0.95325
E7530	E7516	0.996625
E7588	E7485	0.985625
E7528	E7483	0.984875
E7498	E7481	0.99575
E7549	E7527	0.93875
E7525	E7479	0.9915
E7588	E7544	0.949375
E7544	E7543	0.9965
E7519	E7498	0.987625
E7575	E7525	0.948875
E7576	E7544	0.99625
E7535	E7413	0.93725
E7518	E7333	0.984875
E9010	E7490	0.54825
E7588	E7531	0.958
E7529	E7368	0.99225
E7581	E7479	0.996875
E7496	E7414	0.99275
E7415	E7333	0.9895
E7526	E7520	0.708125
E7529	E7416	0.9915
E7581	E7497	0.99225
E7530	E7502	0.98
E7581	E7535	0.95025
E7551	E7521	0.94725
E7529	E7479	0.993875
E7549	E7502	0.9375
E7520	E7413	0.979375
E9010	E8403	0.96675
E7502	E7417	0.98175
E7520	E7333	0.990625
E7330	E7321	0.98425
E7537	E7483	0.948875
E7536	E7333	0.98875
E7545	E7417	0.94575
E7528	E7519	0.978375
E7437	E7336	0.693375
E8010	E7926	0.82275
E7529	E7526	0.70575
E7588	E7483	0.994375
E7543	E7527	0.94225
E7588	E7496	0.99375
E7544	E7537	0.983375
E7588	E7579	0.9865
E7576	E7485	0.946375
E7527	E7518	0.995375
E7537	E7479	0.95075
E7579	E7484	0.984
E7483	E7416	0.990125
E7529	E7502	0.988125
E7531	E7485	0.957
E7578	E7485	0.986375
E7531	E7526	0.737125
E7414	E7368	0.98975
E7578	E7333	0.993
E7544	E7485	0.948375
E7530	E7520	0.9845
E7545	E7531	0.987125
E7525	E7520	0.99125
E7581	E7536	0.99425
E7576	E7368	0.9465
E7581	E7538	0.950625
E7519	E7416	0.9865
E8454	E8034	0.986125
E7587	E7526	0.7055
E7587	E7484	0.992375
E7551	E7484	0.946125
E7575	E7519	0.946625
E7578	E7526	0.705125
E7587	E7543	0.950375
E7479	E7413	0.980125
E8450	E7490	0.54475
E7580	E7546	0.8295
E7539	E7330	0.97175
E8176	E8010	0.824625
E7496	E7484	0.99225
E7543	E7502	0.94575
E7579	E7497	0.987
E7536	E7527	0.983125
E7544	E7413	0.939375
E7588	E7545	0.948125
E7943	E7933	0.98875
E7549	E7518	0.937625
E7528	E7479	0.9815
E7530	E7498	0.9845
E8450	E1141	0.623625
E7531	E7525	0.95925
E7549	E7538	0.98975
E7588	E7368	0.98925
E8177	E8010	0.874125
E7520	E7481	0.9965
E7545	E7485	0.947375
E7416	E7414	0.991
E7587	E7520	0.993
E7502	E7485	0.9835
E7536	E7520	0.993875
E7527	E7497	0.987625
E7576	E7534	0.99025
E7529	E7481	0.994125
E7578	E7519	0.991
E7415	E7414	0.98825
E7518	E7516	0.995375
E7485	E7417	0.9825
E7538	E7530	0.941
E7578	E7525	0.994625
E7551	E7519	0.941
E7545	E7521	0.953625
E7549	E7534	0.98225
E7518	E7496	0.986625
E7579	E7414	0.986
E7479	E7417	0.9895
E7527	E7526	0.71075
E7587	E7536	0.991875
E7535	E7498	0.950875
E7519	E7415	0.98625
E7529	E7516	0.9895
E7544	E7516	0.942125
E7534	E7531	0.982625
E7518	E7502	0.9795
E7418	E7405	0.98475
E7537	E7527	0.9535
E8200	E7548	0.9685
E7534	E7417	0.941
E8046	E7327	0.95925
E7498	E7496	0.992875
E7528	E7333	0.98125
E7498	E7482	0.99325
E7417	E7414	0.990125
E8175	E8174	0.998375
E9010	E8392	0.91475
E7530	E7496	0.987375
E7530	E7525	0.9875
E7538	E7497	0.94875
E7538	E7529	0.94975
E7546	E7490	0.547375
E7525	E7483	0.99575
E7538	E7496	0.948625
E7484	E7483	0.993125
E7551	E7481	0.948125
E7537	E7516	0.9535
E7498	E7485	0.9885
E8176	E7580	0.821
E7528	E7413	0.965125
E9015	E7926	0.7935
E7543	E7535	0.9945
E7537	E7416	0.94325
E7526	E7521	0.70775
E7521	E7496	0.9925
E7516	E7416	0.98175
E7528	E7520	0.98075
E7926	E7546	0.98125
E7416	E7415	0.98675
E7551	E7544	0.99075
E7578	E7516	0.98825
E8239	E7405	0.63875
E7484	E7368	0.987
E7578	E7538	0.948375
E7575	E7551	0.9905
E7520	E7414	0.989625
E7575	E7483	0.9525
E7531	E7333	0.957625
E7549	E7521	0.944875
E7575	E7528	0.958875
E7544	E7528	0.958125
E8399	E8340	0.996
E7531	E7368	0.955375
E7526	E7479	0.707625
E7579	E7518	0.995625
E7538	E7526	0.733875
E7526	E7417	0.703125
E7528	E7525	0.982375
E7527	E7498	0.984
E7496	E7483	0.997625
E7581	E7518	0.983625
E7528	E7416	0.9775
E7544	E7496	0.9505
E7529	E7483	0.997125
E7537	E7333	0.946125
E7481	E7416	0.987875
E7536	E7368	0.98675
E7581	E7417	0.988125
E7544	E7538	0.995875
E9015	E7432	0.57925
E7521	E7502	0.988875
E7525	E7498	0.99075
E7417	E7413	0.974125
E7551	E7414	0.943
E7519	E7516	0.98475
E7581	E7413	0.98025
E7581	E7521	0.995
E7531	E7481	0.964125
E8347	E8344	0.99525
E7545	E7416	0.944625
E7537	E7529	0.948
E7538	E7498	0.95075
E7496	E7333	0.99375
E7549	E7543	0.989125
E7535	E7333	0.946375
E7417	E7333	0.990375
E7518	E7368	0.982375
E7587	E7516	0.987625
E7588	E7482	0.993375
E7479	E7414	0.990375
E7528	E7415	0.977625
E7551	E7527	0.936875
E7485	E7333	0.984625
E7516	E7415	0.98225
E7536	E7529	0.99225
E7536	E7479	0.994625
E7544	E7535	0.9955
E7581	E7485	0.988625
E7529	E7521	0.99325
E7588	E7549	0.944875
E7496	E7413	0.977625
E7483	E7333	0.994125
E7516	E7482	0.987125
E7518	E7413	0.968625
E7414	E7333	0.99225
E7481	E7413	0.981375
E7551	E7549	0.993625
E7581	E7578	0.99375
E7599	E7539	0.68975
E7588	E7479	0.991625
E7576	E7545	0.99525
E7576	E7535	0.99475
E8174	E8170	0.9985
E7437	E7330	0.9895
E7576	E7502	0.94575
E7588	E7516	0.9865
E8174	E8155	0.988625
E7576	E7479	0.954625
E7502	E7496	0.986625
E7685	E7432	0.56675
E7526	E7482	0.705375
E7578	E7544	0.95075
E7531	E7521	0.96325
E7581	E7414	0.99
E7581	E7333	0.99025
E7575	E7535	0.995
E7537	E7417	0.944125
E7588	E7575	0.949125
E7519	E7417	0.988625
E7579	E7545	0.942625
E7579	E7531	0.95225
E7534	E7484	0.94725
E7324	E7309	0.99375
E7578	E7415	0.98975
E7525	E7516	0.986875
E7579	E7415	0.9825
E8028	E8015	0.954375
E7538	E7531	0.986
E7579	E7521	0.98425
E7482	E7479	0.99475
E7529	E7413	0.97825
E7526	E7483	0.705875
E7545	E7496	0.951
E7437	E7332	0.69025
E8167	E8164	0.989
E8403	E8010	0.96725
E9002	E8459	0.995625
E7536	E7534	0.946
E7588	E7538	0.947
E8392	E7685	0.8725
E7544	E7482	0.950375
E7520	E7484	0.994875
E7502	E7333	0.984125
E9015	E8010	0.93125
E7544	E7483	0.9515
E7529	E7496	0.9965
E7516	E7498	0.983875
E9005	E8396	0.712375
E7545	E7481	0.9545
E7526	E7368	0.704
E7537	E7368	0.943375
E7519	E7368	0.9875
E7536	E7530	0.982625
E7530	E7415	0.981875
E7588	E7525	0.993125
E7543	E7534	0.991125

### Sheet: Table S5
Isolate	SC_TET_PT	CT
E7580	29_A_6M	CT1
E8403	29_A_6M	CT1
E8450	29_A_6M	CT1
E9010	29_A_6M	CT1
E7333	17_B_46MN	CT10
E7368	17_B_46MN	CT10
E7413	17_B_46MN	CT10
E7414	17_B_46MN	CT10
E7415	17_B_46MN	CT10
E7416	17_B_46MN	CT10
E7417	17_B_46MN	CT10
E7479	17_B_46MN	CT10
E7481	17_B_46MN	CT10
E7482	17_B_46MN	CT10
E7483	17_B_46MN	CT10
E7484	17_B_46MN	CT10
E7485	17_B_46MN	CT10
E7496	17_B_46MN	CT10
E7497	17_B_46MN	CT10
E7498	17_B_46MN	CT10
E7502	17_B_46MN	CT10
E7516	17_B_46MN	CT10
E7519	17_B_46MN	CT10
E7520	17_B_46MN	CT10
E7525	17_B_46MN	CT10
E7527	17_B_46MN	CT10
E7528	17_B_46MN	CT10
E7529	17_B_46MN	CT10
E7530	17_B_46MN	CT10
E7535	17_B_46MN	CT10
E7536	17_B_46MN	CT10
E7544	17_B_46MN	CT10
E7549	17_B_46MN	CT10
E7575	17_B_46MN	CT10
E7578	17_B_46MN	CT10
E7579	17_B_46MN	CT10
E7581	17_B_46MN	CT10
E7587	17_B_46MN	CT10
E7588	17_B_46MN	CT10
E7521	17_I_46MN	CT10
E7531	17_I_46MN	CT10
E7537	17_I_46MN	CT10
E7538	17_I_46MN	CT10
E7543	17_I_46MN	CT10
E7545	17_I_46MN	CT10
E7551	17_I_46MN	CT10
E7576	17_I_46MN	CT10
E8008	13_C_MNI	CT101
E7608	13_C_MNI	CT102
E7310	10_J_46	CT103
E8049	1_D_5II	CT104
E8438	13_C_MNI	CT105
E7964	13_C_MNI	CT106
E7311	10_J_46	CT109
E8340	2_C_MNI	CT11
E8344	2_C_MNI	CT11
E8347	2_C_MNI	CT11
E8348	2_C_MNI	CT11
E8399	2_C_MNI	CT11
E7963	13_C_MNI	CT110
E7495	17_B_46MN	CT111
E8349	2_C_MNI	CT112
E7837	10_J_46	CT113
E7523	13_C_MNI	CT115
E9006	18_D_5II	CT117
E8201	13_C_MNI	CT119
E7987	13_C_MNI	CT12
E7990	13_C_MNI	CT12
E7996	13_C_MNI	CT12
E8018	13_C_MNI	CT12
E8449	13_C_MNIYZ	CT120
E7596	18_D_5II	CT122
E7989	13_C_MNI	CT124
E8004	13_C_MNI	CT125
E8026	20_D_5II	CT127
E7554	1_C_46MN	CT128
E7672	13_C_MNI	CT13
E7688	13_C_MNI	CT13
E7697	13_C_MNI	CT13
E7470	13_C_MNI	CT130
E8156	18_E_Original	CT131
E8188	13_C_5MIYZ	CT132
E8012	13_C_MNI	CT133
E8390	13_C_MNIYZ	CT134
E7966	18_B_MZ	CT135
E7573	13_C_MNI	CT137
E8001	13_C_MNI	CT138
E7546	32_A_6M	CT14
E8176	32_A_6M	CT14
E8455	18_D_5II	CT140
E7882	13_C_MNI	CT142
E7992	13_C_MNI	CT145
E8395	13_C_MNI	CT147
E7548	18_B_MZ	CT15
E9007	18_B_MZ	CT15
E9009	18_B_MZ	CT15
E7476	13_C_MNI	CT151
E7595	22_C_5II	CT152
E8039	20_D_5II	CT154
E8415	13_C_MNI	CT155
E7478	13_I_MNI	CT157
E7986	13_C_MNI	CT158
E7477	10_B_46M	CT160
E8009	13_C_MNI	CT161
E7965	13_C_MNII	CT163
E8210	13_C_MNI	CT165
E8184	13_C_MNI	CT168
E8045	23_B_46MN	CT169
E7673	13_C_MNI	CT17
E8014	13_C_MNI	CT17
E7877	13_C_MNII	CT173
E8158	18_E_Original	CT175
E8339	10_B_46M	CT177
E7475	20_D_5II	CT178
E7999	13_C_MNI	CT18
E8017	13_C_MNI	CT18
E8028	13_C_MNI	CT18
E8015	13_C_MNII	CT18
E7504	13_C_MNI	CT180
E7698	13_C_MNI	CT181
E7404	13_I_MNI	CT182
E7884	13_C_MNI	CT186
E7858	13_I_MNI	CT187
E8421	13_C_MNI	CT189
E7995	13_C_MNI	CT191
E7480	17_B_46MN	CT194
E8042	20_D_5II	CT196
E8150	20_D_5II	CT198
E7609	32_A_6M	CT199
E7366	10_B_468MN	CT20
E7377	10_B_468MN	CT20
E7405	10_B_468MN	CT20
E7418	10_B_468MN	CT20
E8223	18_B_MNI	CT201
E7308	10_J_46	CT202
E7994	13_C_MNI	CT203
E7885	13_C_MNI	CT205
E8402	10_B_468MN	CT208
E7641	23_C_MNI	CT209
E7419	17_B_46MN	CT21
E7524	17_B_46MN	CT21
E7550	17_B_46MN	CT21
E7967	13_C_MNI	CT210
E8189	13_C_MNI	CT211
E7991	13_C_MNI	CT212
E7699	13_C_MNI	CT213
E8177	30_A_6M	CT214
E8346	2_C_MNI	CT215
E8321	18_C_MNI	CT216
E8011	13_C_MNI	CT217
E8033	20_D_5II	CT22
E8441	20_D_5II	CT22
E8341	19_C_MNI	CT220
E7499	17_B_46MN	CT221
E8164	18_E_Original	CT24
E8167	18_E_Original	CT24
E8168	18_E_Original	CT24
E8170	18_E_Original	CT24
E8174	18_E_Original	CT24
E8175	18_E_Original	CT24
E7969	13_C_MNI	CT25
E8044	13_I_MNI	CT25
E8343	10_C_MNI	CT26
E8350	10_C_MNI	CT26
E7500	13_C_MNI	CT28
E7555	13_I_MNI	CT28
E7309	10_J_46	CT29
E7323	10_J_46	CT29
E7324	10_J_46	CT29
E7326	10_J_46	CT29
E8423	18_B_3468MN	CT3
E8444	18_B_3468MN	CT3
E8439	18_D_Original	CT30
E8392	30_A_6M	CT31
E9015	30_A_6M	CT31
E7586	18_B_468MN	CT32
E7327	10_J_46	CT34
E8046	10_J_46	CT34
E7941	1_C_MNI	CT35
E8035	13_C_MNI	CT36
E8237	9_C_MNI	CT37
E7392	13_C_MNI	CT39
E8157	18_E_Original	CT41
E7684	13_C_MNI	CT42
E8442	13_C_MNI	CT44
E8193	10_B_MNI	CT45
E7313	2_C_MNI	CT46
E7993	13_C_MNI	CT47
E7501	13_I_MNI	CT49
E8351	2_C_MNI	CT5
E8224	13_C_MNI	CT50
E7522	13_C_MNI	CT51
E7474	20_D_5II	CT52
E8020	13_I_MNI	CT53
E7503	13_I_MNI	CT54
E7932	13_C_MNI	CT55
E7432	22_D_6M	CT56
E7325	10_J_46	CT58
E8182	13_C_MNI	CT6
E8191	13_C_MNI	CT6
E7585	13_I_MNI	CT61
E8016	13_C_MNI	CT62
E7526	7_I_46MN	CT64
E8192	13_C_MNI	CT65
E8041	1_D_5II	CT69
E7836	13_C_MNI	CT7
E7700	13_C_MNII	CT70
E8386	1_C_MNI	CT71
E8002	13_C_MNI	CT74
E8172	18_D_25II	CT75
E8205	13_C_MNI	CT77
E7685	30_A_6M	CT78
E7312	2_C_MNI	CT79
E8393	10_B_46MN	CT8
E8394	10_B_46MN	CT8
E8416	10_B_46M	CT81
E7703	13_C_MNI	CT85
E7513	13_I_MNI	CT86
E8427	18_D_5II	CT88
E7968	13_C_MNI	CT9
E8003	13_C_MNI	CT9
E7886	13_C_MNI	CT92
E7342	22_B_46MN	CT93
E8345	10_C_MNI	CT95
E7876	13_C_MNI	CT97

### Sheet: Table S6
	SC_TET_PT	CT
SC_TET_PT		0.173 (0.127-0.218)
CT	0.664 (0.503-0.824)

### Sheet: Table S7
	SC_TET_PT	CT
SC_TET_PT		0.224 (0.173-0.275)
CT	0.996 (0.993-1)

### Sheet: Table S8
Target	Source	Distance
A26	A21	0.968375
A8	A4-2	0.861
A8	A7	0.997125
A34	A33	0.999125
A6	A12	0.975375
A7	A4-2	0.85975
A33	A32	0.998625
A23	A21	0.987
A24	A23	0.999125
A21	A16	0.973625
A4-2	A12	0.84275
A32	A29	0.994
A5	A12	0.978375
A26	A25	0.962375
A8	A10	0.996375
A24	A16	0.985375
A6	A5	0.996
A5	A11	0.998
A25	A23	0.999375
A26	A16	0.97325
A25	A21	0.987625
A31	A15	0.975
A8	A12	0.979125
A31	A30	0.9735
A7	A6	0.994125
A23	A16	0.9855
A30	A15	0.998
A4-2	A11	0.8605
A24	A21	0.987125
A26	A24	0.962
A5	A4-2	0.860375
A11	A10	0.995875
A33	A29	0.993625
A7	A12	0.97725
A6	A10	0.992875
A7	A5	0.997125
A8	A11	0.9985
A34	A32	0.99925
A4-4	A4-3	0.97975
A6	A11	0.99525
A12	A11	0.978375
A34	A29	0.99425
A25	A24	0.9995
A12	A10	0.976375
A26	A23	0.961875
A8	A6	0.9955
A7	A10	0.995
A8	A5	0.99875
A7	A11	0.996875
A5	A10	0.995875
A25	A16	0.985375
A4-2	A10	0.859625
A6	A4-2	0.861

### Sheet: Table S9
id	van_gene	year	country_of_isolation	City_Region	Hospital	MLST	postBNGBAPS-1	postBNGBAPS-2	postBNGBAPS-3	PP clustering
E7314	vanB	2012	NLD	Doetinchem	Slingeland_Doetinchem	117	1	1	1	24
E7315	vanB	2012	NLD	Doetinchem	Slingeland_Doetinchem	117	1	1	1	23
E7316	vanB	2012	NLD	Doetinchem	Slingeland_Doetinchem	117	1	1	1	24
E7317	vanB	2012	NLD	Doetinchem	Slingeland_Doetinchem	117	1	1	1	23
E7348	vanB	2012	NLD	Nijmegen	Canisius_WZ_Nijmegen	117	1	1	1	8
E7349	vanB	2012	NLD	Nijmegen	Canisius_WZ_Nijmegen	117	1	1	1	22
E7351	vanB	2012	NLD	Nijmegen	Canisius_WZ_Nijmegen	117	1	1	1	8
E7352	vanB	2012	NLD	Nijmegen	Canisius_WZ_Nijmegen	117	1	1	1	8
E7353	vanB	2012	NLD	Nijmegen	Canisius_WZ_Nijmegen	117	1	1	1	22
E7354	vanB	2012	NLD	Nijmegen	Canisius_WZ_Nijmegen	117	1	1	1	8
E7355	vanB	2012	NLD	Nijmegen	Canisius_WZ_Nijmegen	117	1	1	1	8
E7356	vanB	2012	NLD	Nijmegen	Canisius_WZ_Nijmegen	117	1	1	1	8
E7357	vanB	2012	NLD	Nijmegen	Canisius_WZ_Nijmegen	117	1	1	1	106
E7358	vanB	2012	NLD	Nijmegen	Canisius_WZ_Nijmegen	117	1	1	1	8
E7359	vanB	2012	NLD	Nijmegen	Canisius_WZ_Nijmegen	117	1	1	1	105
E7360	vanB	2012	NLD	Nijmegen	Canisius_WZ_Nijmegen	117	1	1	1	24
E7361	vanB	2012	NLD	Nijmegen	Canisius_WZ_Nijmegen	117	1	1	1	23
E7402	vanB	2012	NLD	Zwolle	Isala_klinieken_Zwolle	117	1	1	1	34
E7407	vanB	2012	NLD	Zwolle	Isala_klinieken_Zwolle	117	1	1	1	34
E7422	vanB	2010	NLD	Groningen	UMCG	117	1	1	1	99
E7428	vanB	2011	NLD	Groningen	UMCG	117	1	1	1	32
E7429	vanB	2010	NLD	Groningen	UMCG	117	1	1	1	32
E7430	NA	2011	NLD	Groningen	UMCG	117	1	1	1	96
E7434	vanB	2012	NLD	Groningen	UMCG	117	1	1	1	94
E7486	vanB	2012	NLD	Utrecht	UMC_Utrecht	117	1	1	1	88
E7593	NA	2013	NLD	Rotterdam	Erasmus_MC	117	1	1	1	30
E7594	NA	2012	NLD	Rotterdam	Erasmus_MC	117	1	1	1	30
E7660	vanB	2013	NLD	Haarlem	Spaarne_ziekenhuis	117	1	1	1	9
E7662	vanB	2013	NLD	Utrecht	UMC_Utrecht	117	1	1	1	82
E7686	vanB	2013	NLD	Utrecht	UMC_Utrecht	117	1	1	1	81
E7689	vanB	2013	NLD	Utrecht	UMC_Utrecht	117	1	1	1	80
E7835	vanB	2013	NLD	Haarlem	Spaarne_ziekenhuis	117	1	1	1	9
E7952	vanB	2013	NLD	Tilburg	ETZ_Elisabeth	117	1	1	1	71
E8022	vanB	2014	NLD	Zwolle	Isala_klinieken_Zwolle	117	1	1	1	14
E8023	vanB	2014	NLD	Zwolle	Isala_klinieken_Zwolle	117	1	1	1	14
E8024	vanB	2014	NLD	Zwolle	Isala_klinieken_Zwolle	117	1	1	1	14
E8025	vanB	2014	NLD	Zwolle	Isala_klinieken_Zwolle	117	1	1	1	14
E8050	vanB	2014	NLD	Utrecht	UMC_Utrecht	117	1	1	1	9
E8058	vanB	2014	NLD	Utrecht	UMC_Utrecht	117	1	1	1	9
E8059	vanB	2014	NLD	Utrecht	UMC_Utrecht	117	1	1	1	9
E8062	vanB	2014	NLD	Utrecht	UMC_Utrecht	117	1	1	1	9
E8166	vanB	2014	NLD	Den_Haag	Westeinde	117	1	1	1	18
E8203	vanB	2015	NLD	Den_Haag	Westeinde	117	1	1	1	18
E8211	vanB	2015	NLD	Doetinchem	Slingeland_Doetinchem	117	1	1	1	56
E8221	vanB	2015	NLD	Den_Haag	Westeinde	117	1	1	1	18
E8263	vanB	2015	NLD	Haarlem	Spaarne_ziekenhuis	117	1	1	1	49
E8405	vanB	2015	NLD	Rotterdam	Erasmus_MC	117	1	1	1	45
E8408	vanB	2015	NLD	Rotterdam	Erasmus_MC	117	1	1	1	13
E8409	vanB	2015	NLD	Rotterdam	Erasmus_MC	117	1	1	1	13
E8413	vanB	2015	NLD	Heerlen	Atrium	117	1	1	1	42
E8418	vanB	2015	NLD	Breda	Amphia_ziekenhuis_Breda	117	1	1	1	25
E8419	vanB	2015	NLD	Breda	Amphia_ziekenhuis_Breda	117	1	1	1	13
E8420	vanB	2015	NLD	Breda	Amphia_ziekenhuis_Breda	117	1	1	1	13
E8430	vanB	2015	NLD	Rotterdam	Erasmus_MC	117	1	1	1	25
E9018	vanB	2015	NLD	Utrecht	UMC_Utrecht	117	1	1	1	22
E7318	vanB	2012	NLD	Nieuwegein	Antonius_location_Nieuwegein	117	1	1	2	6
E7322	vanB	2012	NLD	Nieuwegein	Antonius_location_Nieuwegein	117	1	1	2	11
E7328	vanB	2012	NLD	Nieuwegein	Antonius_location_Nieuwegein	117	1	1	2	11
E7337	vanB	2012	NLD	Nieuwegein	Antonius_location_Nieuwegein	117	1	1	2	6
E7338	vanB	2012	NLD	Nieuwegein	Antonius_location_Nieuwegein	117	1	1	2	109
E7339	vanB	2012	NLD	Nieuwegein	Antonius_location_Nieuwegein	117	1	1	2	11
E7340	vanB	2012	NLD	Nieuwegein	Antonius_location_Nieuwegein	117	1	1	2	108
E7343	vanB	2012	NLD	Nieuwegein	Antonius_location_Nieuwegein	117	1	1	2	11
E7344	vanB	2012	NLD	Nieuwegein	Antonius_location_Nieuwegein	117	1	1	2	107
E7362	vanB	2012	NLD	Nieuwegein	Antonius_location_Nieuwegein	117	1	1	2	6
E7367	vanB	2012	NLD	Nieuwegein	Antonius_location_Nieuwegein	117	1	1	2	6
E7375	vanB	2012	NLD	Nieuwegein	Antonius_location_Nieuwegein	117	1	1	2	6
E7376	vanB	2012	NLD	Nieuwegein	Antonius_location_Nieuwegein	117	1	1	2	6
E7379	vanB	2012	NLD	Nieuwegein	Antonius_location_Nieuwegein	117	1	1	2	103
E7380	vanB	2012	NLD	Nieuwegein	Antonius_location_Nieuwegein	117	1	1	2	6
E7381	vanB	2012	NLD	Nieuwegein	Antonius_location_Nieuwegein	117	1	1	2	102
E7382	vanB	2012	NLD	Nieuwegein	Antonius_location_Nieuwegein	117	1	1	2	11
E7383	vanB	2012	NLD	Nieuwegein	Antonius_location_Nieuwegein	117	1	1	2	11
E7423	vanB	2010	NLD	Groningen	UMCG	117	1	1	2	98
E7506	vanB	2012	NLD	Apeldoorn	Gelreziekenhuizen_location_Apeldoorn	117	1	1	2	3
E7507	vanB	2012	NLD	Apeldoorn	Gelreziekenhuizen_location_Apeldoorn	117	1	1	2	5
E7508	vanB	2012	NLD	Apeldoorn	Gelreziekenhuizen_location_Apeldoorn	117	1	1	2	5
E7509	vanB	2012	NLD	Apeldoorn	Gelreziekenhuizen_location_Apeldoorn	117	1	1	2	5
E7510	vanB	2012	NLD	Apeldoorn	Gelreziekenhuizen_location_Apeldoorn	117	1	1	2	3
E7511	vanB	2012	NLD	Apeldoorn	Gelreziekenhuizen_location_Apeldoorn	117	1	1	2	3
E7512	vanB	2012	NLD	Apeldoorn	Gelreziekenhuizen_location_Apeldoorn	117	1	1	2	3
E7514	vanB	2012	NLD	Apeldoorn	Gelreziekenhuizen_location_Apeldoorn	117	1	1	2	3
E7515	vanB	2012	NLD	Apeldoorn	Gelreziekenhuizen_location_Apeldoorn	117	1	1	2	3
E7589	vanB	2013	NLD	Zwolle	Isala_klinieken_Zwolle	117	1	1	2	19
E7591	vanB	2013	NLD	Zwolle	Isala_klinieken_Zwolle	117	1	1	2	19
E7592	vanB	2013	NLD	Zwolle	Isala_klinieken_Zwolle	117	1	1	2	19
E7889	vanB	2013	NLD	Geldrop	St_Anna	117	1	1	2	2
E7891	vanB	2013	NLD	Geldrop	St_Anna	117	1	1	2	76
E7892	vanB	2013	NLD	Geldrop	St_Anna	117	1	1	2	2
E7894	vanB	2013	NLD	Geldrop	St_Anna	117	1	1	2	2
E7895	vanB	2013	NLD	Geldrop	St_Anna	117	1	1	2	2
E7896	vanB	2013	NLD	Geldrop	St_Anna	117	1	1	2	2
E7897	vanB	2013	NLD	Geldrop	St_Anna	117	1	1	2	2
E7898	vanB	2013	NLD	Geldrop	St_Anna	117	1	1	2	2
E7899	vanB	2013	NLD	Geldrop	St_Anna	117	1	1	2	2
E7900	vanB	2013	NLD	Geldrop	St_Anna	117	1	1	2	15
E7901	vanB	2013	NLD	Geldrop	St_Anna	117	1	1	2	2
E7902	vanB	2013	NLD	Geldrop	St_Anna	117	1	1	2	2
E7903	vanB	2013	NLD	Geldrop	St_Anna	117	1	1	2	2
E7904	vanB	2013	NLD	Geldrop	St_Anna	117	1	1	2	2
E7905	vanB	2013	NLD	Geldrop	St_Anna	117	1	1	2	2
E7906	vanB	2013	NLD	Geldrop	St_Anna	117	1	1	2	2
E7907	vanB	2013	NLD	Geldrop	St_Anna	117	1	1	2	2
E7908	vanB	2013	NLD	Geldrop	St_Anna	117	1	1	2	2
E7909	vanB	2013	NLD	Geldrop	St_Anna	117	1	1	2	2
E7910	vanB	2013	NLD	Geldrop	St_Anna	117	1	1	2	2
E7911	vanB	2013	NLD	Geldrop	St_Anna	117	1	1	2	3
E7912	vanB	2013	NLD	Geldrop	St_Anna	117	1	1	2	2
E7913	vanB	2013	NLD	Geldrop	St_Anna	117	1	1	2	3
E7914	vanB	2013	NLD	Geldrop	St_Anna	117	1	1	2	2
E7915	vanB	2013	NLD	Geldrop	St_Anna	117	1	1	2	2
E7917	vanB	2013	NLD	Geldrop	St_Anna	117	1	1	2	15
E7918	vanA__vanB	2013	NLD	Geldrop	St_Anna	117	1	1	2	75
E7919	vanB	2013	NLD	Geldrop	St_Anna	117	1	1	2	2
E7920	vanB	2013	NLD	Geldrop	St_Anna	117	1	1	2	2
E7921	vanB	2013	NLD	Geldrop	St_Anna	117	1	1	2	2
E7922	vanB	2013	NLD	Geldrop	St_Anna	117	1	1	2	2
E7923	vanB	2013	NLD	Geldrop	St_Anna	117	1	1	2	2
E7924	vanB	2013	NLD	Geldrop	St_Anna	117	1	1	2	2
E7925	vanB	2013	NLD	Geldrop	St_Anna	117	1	1	2	2
E7927	vanB	2013	NLD	Enschede	MST	117	1	1	2	74
E7934	vanB	2013	NLD	Eindhoven	Catharina	117	1	1	2	2
E7936	vanB	2013	NLD	Eindhoven	Catharina	117	1	1	2	2
E7937	vanB	2013	NLD	Eindhoven	Catharina	117	1	1	2	2
E7938	vanB	2013	NLD	Eindhoven	Catharina	117	1	1	2	2
E7939	vanB	2013	NLD	Geldrop	St_Anna	117	1	1	2	72
E7940	vanB	2013	NLD	Eindhoven	Catharina	117	1	1	2	2
E7944	vanB	2013	NLD	Eindhoven	Catharina	117	1	1	2	2
E7945	vanB	2013	NLD	Veldhoven	MMC	117	1	1	2	2
E7997	vanB	2014	NLD	Veldhoven	??	117	1	1	2	2
E7998	vanB	2014	NLD	Veldhoven	??	117	1	1	2	2
E8051	vanB	2014	NLD	Leiden	LUMC	117	1	1	2	5
E8053	vanB	2014	NLD	Apeldoorn	Gelreziekenhuizen_location_Apeldoorn	117	1	1	2	6
E8054	vanB	2014	NLD	Apeldoorn	Gelreziekenhuizen_location_Apeldoorn	117	1	1	2	67
E8055	vanB	2014	NLD	Apeldoorn	Gelreziekenhuizen_location_Apeldoorn	117	1	1	2	6
E8056	vanB	2014	NLD	Apeldoorn	Gelreziekenhuizen_location_Apeldoorn	117	1	1	2	6
E8110	vanB	2013	NLD	Veldhoven	Maxima_Medisch_Centrum_Veldhoven	117	1	1	2	66
E8111	vanB	2013	NLD	Veldhoven	Maxima_Medisch_Centrum_Veldhoven	117	1	1	2	15
E8112	vanB	2013	NLD	Veldhoven	Maxima_Medisch_Centrum_Veldhoven	117	1	1	2	15
E8121	vanB	2013	NLD	Veldhoven	??	117	1	1	2	65
E8122	vanB	2013	NLD	Veldhoven	??	117	1	1	2	64
E8123	vanB	2013	NLD	Veldhoven	??	117	1	1	2	63
E8124	vanB	2014	NLD	Sittard	Orbis_Medisch_Centrum	117	1	1	2	2
E8126	vanB	2014	NLD	Maastricht	AZM	117	1	1	2	2
E8127	vanB	2014	NLD	Maastricht	AZM	117	1	1	2	2
E8131	vanB	2014	NLD	Heerlen	Atrium	117	1	1	2	2
E8145	vanB	2014	NLD	Heerlen	Atrium	117	1	1	2	2
E8152	vanB	2014	NLD	Heerlen	Atrium	117	1	1	2	2
E8153	vanB	2014	NLD	Heerlen	Atrium	117	1	1	2	3
E8154	vanB	2014	NLD	Heerlen	Atrium	117	1	1	2	3
E8163	vanA_vanB	2014	NLD	Almaar	MC_Alkmaar	117	1	1	2	60
E8178	vanB	2014	NLD	Sittard	Orbis_Medisch_Centrum	117	1	1	2	59
E8183	vanB	2014	NLD	Heerlen	Atrium	117	1	1	2	58
E8196	vanB	2014	NLD	Almelo	ZGT_Almelo	117	1	1	2	5
E8197	vanB	2014	NLD	Almelo	ZGT_Almelo	117	1	1	2	5
E8198	vanB	2014	NLD	Almelo	ZGT_Almelo	117	1	1	2	5
E8199	vanB	2014	NLD	Enschede	MST	117	1	1	2	17
E8204	vanB	2015	NLD	Enschede	Het_Roessingh	117	1	1	2	5
E8206	vanB	2015	NLD	Heerlen	Atrium	117	1	1	2	3
E8212	vanB	2014	NLD	Enschede	MST	117	1	1	2	55
E8214	vanB	2014	NLD	Enschede	MST	117	1	1	2	54
E8216	vanB	2014	NLD	Enschede	MST	117	1	1	2	52
E8217	vanB	2015	NLD	Enschede	Het_Roessingh	117	1	1	2	51
E8218	vanB	2014	NLD	Enschede	MST	117	1	1	2	17
E8225	vanB	2015	NLD	Enschede	MST	117	1	1	2	17
E8240	vanB	2015	NLD	Heerlen	Atrium	117	1	1	2	2
E8241	vanB	2015	NLD	Enschede	MST	117	1	1	2	5
E8242	vanB	2015	NLD	Enschede	MST	117	1	1	2	5
E8262	vanB	2015	NLD	Enschede	MST	117	1	1	2	5
E8330	vanB	2015	NLD	Venlo	Viecuri_MC_Venlo	117	1	1	2	47
E8428	vanB	2015	NLD	Rotterdam	Erasmus_MC	117	1	1	2	3
E8432	vanB	2015	NLD	Rotterdam	Erasmus_MC	117	1	1	2	3
E8451	vanB	2015	NLD	Zwolle	Isala_klinieken_Zwolle	117	1	1	2	39
E8453	vanB	2015	NLD	Utrecht	UMC_Utrecht	117	1	1	2	38
E8412	vanB	2015	NLD	Haarlem	Spaarne_ziekenhuis	117	1	1	3	43
E8422	vanB	2015	NLD	Alkmaar	MC_Alkmaar	117	1	1	3	41
E8434	vanB	2015	NLD	Alkmaar	MC_Alkmaar	117	1	1	3	7
E8435	vanB	2015	NLD	Alkmaar	MC_Alkmaar	117	1	1	3	7
E8440	vanB	2015	NLD	Alkmaar	MC_Alkmaar	117	1	1	3	7
E8443	vanB	2015	NLD	Alkmaar	MC_Alkmaar	117	1	1	3	40
E8445	vanB	2015	NLD	Alkmaar	MC_Alkmaar	117	1	1	3	16
E8452	vanB	2015	NLD	Alkmaar	MC_Alkmaar	117	1	1	3	16
E8457	vanB	2015	NLD	Alkmaar	MC_Alkmaar	117	1	1	3	7
E8458	vanB	2015	NLD	Alkmaar	MC_Alkmaar	117	1	1	3	7
E8460	vanB	2015	NLD	Haarlem	Spaarne_ziekenhuis	117	1	1	3	16
E9003	vanB	2015	NLD	Alkmaar	MC_Alkmaar	117	1	1	3	7
E9004	vanB	2015	NLD	Alkmaar	MC_Alkmaar	117	1	1	3	37
E9012	vanB	2015	NLD	Alkmaar	MC_Alkmaar	117	1	1	3	7
E9013	vanB	2015	NLD	Alkmaar	MC_Alkmaar	117	1	1	3	7
E8130	vanB	2014	NLD	Hoorn	Westfries_Gasthuis	117	1	2	6	62
E8190	vanB	2014	NLD	Den_Haag	Westeinde	117	1	2	6	57
E8285	vanB	2015	NLD	Den_Haag	Leyenburg	117	1	2	6	48
E7363	vanB	2012	NLD	Nieuwegein	Antonius_location_Nieuwegein	117	1	2	7	104
E9014	vanB	2015	NLD	Zwolle	Isala_klinieken_Zwolle	117	1	2	7	35
E8029	vanB	2014	NLD	Utrecht	UMC_Utrecht	22	2	7	24	68
E7491	vanB	2011	NLD	Groningen	Martini_ZH_Groningen	730	3	8	28	86
E7690	vanB	2013	NLD	Utrecht	UMC_Utrecht	730	3	8	28	79
E7424	vanB	2009	NLD	Groningen	UMCG	78	3	10	36	20
E7425	vanB	2009	NLD	Groningen	UMCG	78	3	10	36	20
E7440	vanB	2009	NLD	Groningen	UMCG	78	3	10	36	91
E7441	vanB	2009	NLD	Groningen	UMCG	78	3	10	36	20
E7711	vanB	2013	NLD	Sittard	Orbis_Medisch_Centrum	78	3	10	36	78
E7970	vanB	2014	NLD	Utrecht	UMC_Utrecht	78	3	10	36	70
E8000	vanB	2014	NLD	Utrecht	UMC_Utrecht	78	3	10	36	69
E8207	vanB	2015	NLD	Utrecht	UMC_Utrecht	998	3	10	36	26
E8208	vanB	2015	NLD	Utrecht	UMC_Utrecht	998	3	10	36	26
E7692	vanB	2013	NLD	Utrecht	UMC_Utrecht	730	3	10	38	29
E8234	vanB	2015	NLD	Utrecht	UMC_Utrecht	203	3	10	38	29
E8406	vanB	2015	NLD	Rotterdam	Erasmus_MC	203	3	10	38	44
E7935	vanB	2013	NLD	Eindhoven	Catharina	203	3	13	48	73
E7607	vanB	2013	NLD	Sittard	Orbis_Medisch_Centrum	192	3	14	49	1
E7610	vanB	2013	NLD	Heerlen	Atrium	192	3	14	49	1
E7611	vanB	2013	NLD	Sittard	Orbis_Medisch_Centrum	192	3	14	49	1
E7612	vanB	2013	NLD	Sittard	Orbis_Medisch_Centrum	192	3	14	49	1
E7613	vanB	2013	NLD	Heerlen	Atrium	192	3	14	49	1
E7640	vanB	2013	NLD	Sittard	Orbis_Medisch_Centrum	192	3	14	49	1
E7642	vanB	2013	NLD	Sittard	Orbis_Medisch_Centrum	192	3	14	49	1
E7643	vanB	2013	NLD	Sittard	Orbis_Medisch_Centrum	192	3	14	49	1
E7644	vanB	2013	NLD	Sittard	Orbis_Medisch_Centrum	192	3	14	49	1
E7645	vanB	2013	NLD	Sittard	Orbis_Medisch_Centrum	192	3	14	49	1
E7646	vanB	2013	NLD	Sittard	Orbis_Medisch_Centrum	192	3	14	49	1
E7647	vanB	2013	NLD	Sittard	Orbis_Medisch_Centrum	192	3	14	49	1
E7648	vanB	2013	NLD	Sittard	Orbis_Medisch_Centrum	192	3	14	49	1
E7649	vanB	2013	NLD	Sittard	Orbis_Medisch_Centrum	192	3	14	49	1
E7650	vanB	2013	NLD	Sittard	Orbis_Medisch_Centrum	192	3	14	49	1
E7651	vanB	2013	NLD	Sittard	Orbis_Medisch_Centrum	192	3	14	49	1
E7652	vanB	2013	NLD	Sittard	Orbis_Medisch_Centrum	192	3	14	49	1
E7653	vanB	2013	NLD	Sittard	Orbis_Medisch_Centrum	192	3	14	49	1
E7654	vanB	2013	NLD	Sittard	Orbis_Medisch_Centrum	192	3	14	49	1
E7655	vanB	2013	NLD	Sittard	Orbis_Medisch_Centrum	192	3	14	49	1
E7656	vanB	2013	NLD	Sittard	Orbis_Medisch_Centrum	192	3	14	49	1
E7657	vanB	2013	NLD	Sittard	Orbis_Medisch_Centrum	192	3	14	49	1
E7658	vanB	2013	NLD	Sittard	Orbis_Medisch_Centrum	192	3	14	49	1
E7659	vanB	2013	NLD	Sittard	Orbis_Medisch_Centrum	192	3	14	49	1
E7663	vanB	2013	NLD	Sittard	Orbis_Medisch_Centrum	192	3	14	49	1
E7664	vanB	2013	NLD	Sittard	Orbis_Medisch_Centrum	192	3	14	49	1
E7665	vanB	2013	NLD	Sittard	Orbis_Medisch_Centrum	192	3	14	49	1
E7666	vanB	2013	NLD	Sittard	Orbis_Medisch_Centrum	192	3	14	49	1
E7667	vanB	2013	NLD	Sittard	Orbis_Medisch_Centrum	192	3	14	49	1
E7668	vanB	2013	NLD	Sittard	Orbis_Medisch_Centrum	192	3	14	49	1
E7669	vanB	2013	NLD	Sittard	Orbis_Medisch_Centrum	192	3	14	49	1
E7670	vanB	2013	NLD	Sittard	Orbis_Medisch_Centrum	192	3	14	49	1
E7671	vanB	2013	NLD	Sittard	Orbis_Medisch_Centrum	192	3	14	49	1
E7674	vanB	2013	NLD	Sittard	Orbis_Medisch_Centrum	192	3	14	49	1
E7675	vanB	2013	NLD	Sittard	Orbis_Medisch_Centrum	192	3	14	49	1
E7676	vanB	2013	NLD	Sittard	Orbis_Medisch_Centrum	192	3	14	49	1
E7677	vanB	2013	NLD	Sittard	Orbis_Medisch_Centrum	192	3	14	49	1
E7679	vanB	2013	NLD	Sittard	Orbis_Medisch_Centrum	192	3	14	49	1
E7680	vanB	2013	NLD	Sittard	Orbis_Medisch_Centrum	192	3	14	49	1
E7681	vanB	2013	NLD	Sittard	Orbis_Medisch_Centrum	192	3	14	49	1
E7682	vanB	2013	NLD	Sittard	Orbis_Medisch_Centrum	192	3	14	49	1
E7683	vanB	2013	NLD	Sittard	Orbis_Medisch_Centrum	192	3	14	49	1
E7687	vanB	2013	NLD	Sittard	Orbis_Medisch_Centrum	192	3	14	49	1
E7693	vanB	2013	NLD	Sittard	Orbis_Medisch_Centrum	192	3	14	49	1
E7694	vanB	2013	NLD	Sittard	Orbis_Medisch_Centrum	192	3	14	49	1
E7695	vanB	2013	NLD	Sittard	Orbis_Medisch_Centrum	192	3	14	49	1
E7701	vanB	2013	NLD	Sittard	Orbis_Medisch_Centrum	192	3	14	49	1
E7702	vanB	2013	NLD	Sittard	Orbis_Medisch_Centrum	192	3	14	49	1
E7704	vanB	2013	NLD	Sittard	Orbis_Medisch_Centrum	192	3	14	49	1
E7705	vanB	2013	NLD	Sittard	Orbis_Medisch_Centrum	192	3	14	49	1
E7706	vanB	2013	NLD	Sittard	Orbis_Medisch_Centrum	192	3	14	49	1
E7707	vanB	2013	NLD	Sittard	Orbis_Medisch_Centrum	192	3	14	49	1
E7708	vanB	2013	NLD	Sittard	Orbis_Medisch_Centrum	192	3	14	49	1
E7709	vanB	2013	NLD	Sittard	Orbis_Medisch_Centrum	192	3	14	49	1
E7710	vanB	2013	NLD	Sittard	Orbis_Medisch_Centrum	192	3	14	49	1
E7712	vanB	2013	NLD	Heerlen	Atrium	192	3	14	49	1
E7833	vanB	2013	NLD	Heerlen	Atrium	192	3	14	49	1
E7839	vanB	2013	NLD	Sittard	Orbis_Medisch_Centrum	192	3	14	49	1
E7856	vanB	2013	NLD	Sittard	Orbis_Medisch_Centrum	192	3	14	49	1
E7857	vanB	2013	NLD	Sittard	Orbis_Medisch_Centrum	192	3	14	49	1
E7874	vanB	2013	NLD	Heerlen	Atrium	192	3	14	49	1
E7954	vanB	2013	NLD	Heerlen	Atrium	192	3	14	49	1
E9011	vanB	2015	NLD	Maastricht	AZM	192	3	14	49	36
E7403	vanB	2012	NLD	Zwolle	Isala_klinieken_Zwolle	192	3	14	50	100
E7461	vanB	2012	NLD	Woerden	Zuwe_Hofpoort	192	3	14	50	10
E7462	vanB	2012	NLD	Woerden	Zuwe_Hofpoort	192	3	14	50	10
E7463	vanB	2012	NLD	Woerden	Zuwe_Hofpoort	192	3	14	50	10
E7464	vanB	2012	NLD	Woerden	Zuwe_Hofpoort	192	3	14	50	10
E7465	vanB	2012	NLD	Woerden	Zuwe_Hofpoort	192	3	14	50	10
E7466	vanB	2012	NLD	Woerden	Zuwe_Hofpoort	192	3	14	50	10
E7467	vanB	2012	NLD	Woerden	Zuwe_Hofpoort	192	3	14	50	89
E7408	vanB	2012	NLD	Zwolle	Isala_klinieken_Zwolle	80	4	18	59	21
E7409	vanB	2012	NLD	Zwolle	Isala_klinieken_Zwolle	80	4	18	59	21
E7410	vanB	2012	NLD	Zwolle	Isala_klinieken_Zwolle	80	4	18	59	21
E7946	vanB	2013	NLD	Utrecht	UMC_Utrecht	80	4	18	59	4
E7947	vanB	2013	NLD	Utrecht	UMC_Utrecht	80	4	18	59	4
E7948	vanB	2013	NLD	Utrecht	UMC_Utrecht	80	4	18	59	4
E7949	vanB	2013	NLD	Utrecht	UMC_Utrecht	80	4	18	59	4
E7951	vanB	2013	NLD	Utrecht	UMC_Utrecht	80	4	18	59	4
E7953	vanB	2013	NLD	Utrecht	UMC_Utrecht	80	4	18	59	4
E8030	vanB	2014	NLD	Utrecht	UMC_Utrecht	80	4	18	59	4
E8031	vanB	2014	NLD	Utrecht	UMC_Utrecht	80	4	18	59	4
E8032	vanB	2014	NLD	Utrecht	UMC_Utrecht	80	4	18	59	4
E8036	vanB	2014	NLD	Utrecht	UMC_Utrecht	80	4	18	59	4
E8037	vanB	2014	NLD	Utrecht	UMC_Utrecht	80	4	18	59	4
E8146	vanB	2014	NLD	Den_Haag	Westeinde	80	4	18	59	28
E8147	vanB	2014	NLD	Den_Haag	Westeinde	80	4	18	59	28
E8215	vanB	2014	NLD	Enschede	MST	80	4	18	59	53
E7950	vanB	2013	NLD	Utrecht	UMC_Utrecht	80	4	18	61	4
E8424	vanA__vanB	2015	NLD	Utrecht	Diakonessenhuis_Utrecht	552	4	19	62	12
E8425	vanA__vanB	2015	NLD	Utrecht	Diakonessenhuis_Utrecht	552	4	19	62	12
E8435	vanA__vanB	2015	NLD	Utrecht	Diakonessenhuis_Utrecht	552	4	19	62	12
E8426	vanA__vanB	2015	NLD	Utrecht	Diakonessenhuis_Utrecht	552	4	19	63	12
E7426	vanB	2012	NLD	Groningen	UMCG	17	4	22	72	33
E7427	vanB	2010	NLD	Groningen	UMCG	17	4	22	72	97
E7431	vanB	2011	NLD	Groningen	UMCG	17	4	22	72	95
E7436	vanB	2012	NLD	Groningen	UMCG	17	4	22	72	93
E7444	vanB	2012	NLD	Sittard	Orbis_Medisch_Centrum	18	4	22	72	90
E7488	vanB	2011	NLD	Groningen	Martini_ZH_Groningen	17	4	22	72	31
E7489	vanB	2011	NLD	Groningen	Martini_ZH_Groningen	17	4	22	72	31
E7583	vanB	2012	NLD	Groningen	Martini_ZH_Groningen	17	4	22	72	84
E7590	vanB	2012	NLD	Groningen	Martini_ZH_Groningen	17	4	22	72	83
E8165	vanB	2014	NLD	Amsterdam	OLVG_locatie_oost	18	4	22	72	27
E8181	vanB	2014	NLD	Amsterdam	OLVG_locatie_oost	18	4	22	72	27
E8235	vanB	2015	NLD	Utrecht	UMC_Utrecht	18	4	22	72	50
E7438	vanB	2010	NLD	Groningen	UMCG	17	4	22	74	92
E7439	vanB	2010	NLD	Groningen	UMCG	17	4	22	74	33
E7487	vanB	2011	NLD	Groningen	Martini_ZH_Groningen	17	4	22	74	87
E7493	vanB	2011	NLD	Groningen	Martini_ZH_Groningen	17	4	22	74	85
E8401	vanB	2015	NLD	Utrecht	UMC_Utrecht	18	4	22	74	46
E7401	vanB	2012	NLD	Zwolle	Isala_klinieken_Zwolle	18	4	23	75	101
E8148	vanB	2014	NLD	Roermond	Laurentius_Ziekenhuis_Roermond	17	4	23	75	61
E7838	vanB	2012	NLD	Utrecht	UMC_Utrecht	539	5	27	88	77

### Sheet: Table S10
Source	Target	Distance
E7695	E7613	0.997125
E7913	E7904	0.98575
E8428	E7945	0.97875
E8428	E7434	0.842875
E8154	E7944	0.97
E7658	E7607	0.997625
E7900	E7508	0.96825
E7693	E7670	0.996875
E8452	E8434	0.95225
E7907	E7409	0.681
E7671	E7648	0.998
E8025	E8023	0.996375
E7910	E7891	0.985625
E7919	E7909	0.99025
E7680	E7640	0.998
E8059	E8050	0.9985
E7383	E7382	0.992125
E8428	E8110	0.9405
E8112	E7508	0.962125
E7613	E7403	0.95425
E7833	E7642	0.995125
E7375	E7362	0.99375
E7344	E7339	0.985375
E7935	E7904	0.8845
E7910	E7902	0.994875
E7839	E7658	0.993
E8428	E7934	0.968625
E7935	E7410	0.69275
E8211	E7317	0.94875
E7383	E7344	0.98425
E8024	E7408	0.690625
E8023	E7904	0.8515
E7695	E7680	0.997375
E7998	E7905	0.981
E7651	E7607	0.996625
E7839	E7710	0.99275
E8204	E7927	0.965125
E7898	E7408	0.6785
E8241	E8204	0.993875
E7935	E7891	0.881625
E8204	E8197	0.996125
E7935	E7917	0.867625
E7911	E7901	0.980625
E7913	E7901	0.979875
E7839	E7403	0.950875
E7670	E7645	0.997375
E7901	E7892	0.9935
E7901	E7410	0.679625
E8112	E7905	0.966125
E8111	E7891	0.972
E8262	E8225	0.964625
E7944	E7507	0.947375
E7376	E7340	0.987125
E7911	E7904	0.985875
E7839	E7610	0.99325
E7658	E7642	0.997375
E7913	E7902	0.985875
E7945	E7904	0.99175
E7655	E7611	0.99775
E8127	E8126	0.994875
E7997	E7408	0.677625
E7906	E7509	0.9555
E8024	E7507	0.839625
E8111	E7902	0.9655
E7905	E7409	0.679
E7663	E7613	0.99775
E8024	E7944	0.8415
E7910	E7900	0.97325
E7910	E7410	0.679375
E7379	E7338	0.9215
E9013	E8458	0.990125
E7914	E7913	0.97575
E7945	E7506	0.98125
E7939	E7905	0.95575
E7904	E7898	0.989
E7912	E7904	0.994875
E7833	E7658	0.99625
E8428	E7506	0.99325
E7708	E7704	0.997
E7681	E7607	0.99725
E7702	E7403	0.954
E8154	E7509	0.971375
E7833	E7656	0.9965
E7708	E7649	0.996375
E8240	E8178	0.975125
E7379	E7375	0.96625
E8025	E7410	0.692625
E7917	E7408	0.673125
E8023	E7998	0.843125
E7939	E7408	0.6595
E7663	E7644	0.997375
E7681	E7674	0.997625
E7900	E7507	0.967875
E7911	E7408	0.676
E8110	E8025	0.822875
E8025	E7508	0.841375
E8154	E7408	0.677625
E7656	E7607	0.997875
E7710	E7403	0.95425
E8211	E7361	0.950875
E7647	E7644	0.976
E7919	E7900	0.972625
E7704	E7702	0.9965
E7464	E7463	0.99625
E7911	E7892	0.982375
E7353	E7352	0.9805
E7919	E7898	0.991625
E7353	E7351	0.982625
E8030	E7946	0.996
E7917	E7908	0.975
E7907	E7434	0.829625
E7902	E7900	0.974375
E7919	E7906	0.991625
E7905	E7410	0.678375
E7671	E7666	0.996
E7911	E7900	0.983625
E8154	E7939	0.945375
E7666	E7647	0.9755
E7948	E7946	0.995875
E7362	E7337	0.990375
E8147	E8146	0.99675
E7914	E7508	0.95175
E7711	E7683	0.795
E7663	E7648	0.998375
E7874	E7676	0.983875
E7998	E7934	0.99325
E8024	E7912	0.848625
E7355	E7348	0.990875
E7710	E7656	0.99675
E7708	E7655	0.998
E8432	E7892	0.981125
E7904	E7408	0.678625
E7676	E7671	0.984625
E8154	E8112	0.978875
E7693	E7645	0.99575
E7693	E7644	0.99625
E8123	E7938	0.982
E7908	E7907	0.990125
E7998	E7902	0.98175
E8428	E7912	0.982
E7997	E7509	0.952625
E7592	E7591	0.996875
E7912	E7902	0.995125
E7913	E7408	0.67775
E7935	E7911	0.875
E7919	E7904	0.992875
E8024	E7935	0.77075
E8198	E7927	0.969375
E7838	E7337	0.713125
E7998	E7892	0.985
E8428	E7905	0.981625
E7839	E7655	0.9935
E8025	E7912	0.85125
E7908	E7509	0.96075
E8153	E8023	0.860625
E7702	E7666	0.99625
E7666	E7607	0.997125
E7651	E7611	0.99725
E7935	E7509	0.872375
E7945	E7891	0.9835
E7944	E7914	0.984625
E7382	E7343	0.992375
E7687	E7613	0.997625
E7657	E7648	0.987875
E8154	E7912	0.9835
E7695	E7644	0.99725
E8428	E7507	0.971625
E7945	E7409	0.68025
E7914	E7898	0.99025
E7670	E7664	0.997125
E7353	E7348	0.980375
E8023	E7508	0.841375
E8023	E7905	0.85
E7835	E7660	0.996875
E8056	E8054	0.974875
E7695	E7670	0.997625
E7712	E7652	0.99575
E7874	E7610	0.9975
E7839	E7664	0.99225
E7340	E7337	0.986125
E7998	E7945	0.983125
E7839	E7666	0.99325
E7912	E7508	0.960875
E7913	E7898	0.9805
E7693	E7643	0.997625
E7664	E7656	0.99725
E7912	E7909	0.988625
E7708	E7648	0.997
E7669	E7655	0.997625
E7998	E7997	0.98975
E7654	E7610	0.99725
E7998	E7901	0.9865
E7839	E7647	0.97225
E8153	E8110	0.940875
E8215	E8198	0.730875
E7706	E7702	0.99575
E7706	E7651	0.99525
E7857	E7671	0.996875
E7939	E7909	0.960375
E7874	E7613	0.995125
E7702	E7656	0.99625
E7935	E7910	0.887
E8154	E7907	0.980875
E7913	E7905	0.984625
E8037	E7953	0.994125
E7695	E7664	0.99725
E7833	E7663	0.996625
E8110	E7909	0.9265
E7945	E7908	0.99125
E7356	E7349	0.980375
E7908	E7906	0.9895
E7354	E7353	0.98125
E7898	E7509	0.957
E7913	E7892	0.982375
E8111	E7945	0.9625
E7919	E7508	0.960875
E7838	E7381	0.716
E7681	E7647	0.975875
E8024	E7934	0.842375
E7681	E7610	0.997375
E7658	E7648	0.9975
E7657	E7611	0.987625
E7358	E7349	0.98125
E7358	E7348	0.9905
E7680	E7613	0.997
E7905	E7434	0.832625
E7679	E7665	0.998
E7909	E7509	0.955625
E8428	E8024	0.85825
E7702	E7611	0.996
E7669	E7644	0.997375
E8111	E7907	0.961875
E8030	E7949	0.995125
E7708	E7664	0.996
E8025	E7902	0.851625
E8023	E7434	0.95625
E7953	E7947	0.99675
E7917	E7891	0.980375
E8030	E7950	0.99425
E7702	E7649	0.995125
E7906	E7904	0.98925
E8024	E7900	0.850625
E7997	E7905	0.9855
E7874	E7693	0.995
E8023	E7507	0.841375
E7649	E7642	0.99575
E7874	E7663	0.996125
E7839	E7680	0.993625
E7908	E7901	0.989375
E8154	E7914	0.974875
E8030	E7948	0.996
E8432	E7919	0.982125
E8153	E7434	0.843
E7649	E7610	0.998125
E7676	E7640	0.98575
E8036	E8032	0.996
E7648	E7610	0.99825
E7917	E7509	0.967125
E7908	E7506	0.98475
E7913	E7410	0.677875
E8428	E8153	0.993375
E7655	E7640	0.999125
E7340	E7328	0.94225
E8154	E7919	0.982125
E7998	E7917	0.962375
E8025	E7506	0.86175
E8432	E7508	0.97175
E7939	E7908	0.955875
E7640	E7403	0.955125
E8111	E7408	0.6715
E7674	E7651	0.9965
E8112	E7998	0.956625
E8110	E7910	0.930875
E7919	E7902	0.9935
E8428	E7410	0.678125
E7645	E7613	0.996375
E7487	E7427	0.953625
E7645	E7644	0.9965
E7998	E7906	0.986125
E7934	E7908	0.979375
E7857	E7687	0.997625
E8153	E7506	0.994375
E8432	E7506	0.9945
E8110	E7906	0.92725
E7919	E7911	0.983375
E8112	E7919	0.967375
E7833	E7607	0.996375
E7910	E7506	0.98325
E7676	E7611	0.985375
E7944	E7506	0.97075
E7663	E7642	0.9975
E8153	E7945	0.980375
E7949	E7946	0.997125
E7944	E7917	0.960875
E7914	E7905	0.985125
E7671	E7403	0.95425
E7906	E7901	0.994125
E7693	E7656	0.9965
E8215	E8204	0.728375
E8153	E7892	0.9805
E8112	E8023	0.848125
E7663	E7607	0.99825
E7910	E7434	0.83225
E7648	E7644	0.99775
E8154	E7911	0.994375
E7654	E7647	0.97575
E8428	E8023	0.860375
E7704	E7610	0.9985
E7702	E7663	0.996625
E7702	E7658	0.996
E8111	E7913	0.977
E7645	E7607	0.996875
E8024	E7410	0.69125
E8153	E7914	0.976875
E7839	E7643	0.992875
E7997	E7939	0.95625
E7892	E7409	0.679125
E7900	E7892	0.9715
E7669	E7651	0.996625
E7590	E7488	0.941875
E7666	E7664	0.9965
E8024	E7907	0.84575
E7658	E7643	0.996875
E7356	E7354	0.99125
E7687	E7676	0.985125
E7654	E7403	0.95425
E7900	E7410	0.6755
E8111	E7911	0.974875
E7645	E7610	0.99775
E7352	E7351	0.992375
E7702	E7693	0.9965
E7874	E7666	0.99475
E8153	E7902	0.983
E7924	E7923	0.994625
E7839	E7708	0.99275
E7908	E7902	0.995125
E7998	E7409	0.679625
E7643	E7403	0.954875
E7906	E7898	0.99375
E7654	E7642	0.995875
E7874	E7664	0.9955
E7706	E7680	0.996125
E7998	E7910	0.9835
E7944	E7909	0.9835
E7907	E7508	0.958
E8062	E8059	0.998375
E7674	E7666	0.99675
E8111	E7409	0.67325
E7939	E7891	0.9495
E7706	E7613	0.996375
E7910	E7906	0.99175
E7359	E7352	0.96225
E7361	E7315	0.995625
E7657	E7655	0.987875
E7379	E7362	0.965375
E7902	E7434	0.83375
E7706	E7403	0.9545
E7708	E7681	0.997125
E8122	E7938	0.965375
E8037	E8031	0.994
E8225	E8197	0.962875
E7674	E7607	0.997875
E7664	E7644	0.99575
E7857	E7649	0.99775
E8111	E7917	0.9875
E7910	E7409	0.680875
E7857	E7833	0.997625
E7363	E7322	0.88975
E7998	E7898	0.985625
E7674	E7613	0.996375
E7354	E7349	0.979875
E7681	E7663	0.9975
E8037	E7946	0.994
E7656	E7644	0.99725
E7670	E7663	0.99825
E7934	E7901	0.982625
E7911	E7434	0.841375
E7839	E7676	0.981125
E7857	E7657	0.98675
E8112	E8110	0.959375
E7839	E7702	0.99325
E7874	E7687	0.99575
E8025	E7914	0.846
E7924	E7896	0.993125
E7693	E7648	0.99725
E7687	E7664	0.99725
E7465	E7463	0.99525
E8110	E7914	0.9245
E7704	E7611	0.99675
E7940	E7895	0.98875
E7944	E7912	0.9805
E7912	E7408	0.67825
E7664	E7643	0.996375
E7914	E7506	0.974875
E8262	E8241	0.99725
E7708	E7647	0.97525
E7441	E7440	0.9825
E8024	E7913	0.858875
E7945	E7911	0.9835
E8024	E7945	0.84875
E8240	E8127	0.993125
E7702	E7671	0.996
E7681	E7657	0.98675
E7839	E7654	0.99325
E7657	E7643	0.9875
E7902	E7891	0.984375
E7900	E7506	0.9865
E7935	E7506	0.8745
E8154	E8153	0.995125
E7919	E7910	0.995375
E7663	E7657	0.9875
E8154	E8025	0.861625
E7702	E7613	0.996125
E7656	E7643	0.997125
E7643	E7613	0.99575
E8024	E7904	0.849625
E7671	E7645	0.997
E7658	E7655	0.99825
E8241	E8215	0.731125
E7664	E7640	0.997375
E7669	E7403	0.954875
E7914	E7507	0.95325
E7839	E7681	0.993625
E7947	E7946	0.997375
E8153	E7910	0.981875
E8154	E7935	0.874375
E7944	E7919	0.9835
E8032	E7948	0.996
E7317	E7316	0.956
E7344	E7343	0.98375
E7647	E7643	0.975875
E8024	E7919	0.848
E7676	E7664	0.984625
E7935	E7914	0.8885
E7910	E7904	0.993
E8111	E7508	0.961
E8025	E7901	0.848
E8031	E7947	0.996875
E7874	E7648	0.99625
E7857	E7702	0.996125
E7656	E7611	0.9975
E7361	E7316	0.958875
E8432	E7902	0.984125
E8154	E7506	0.9955
E8023	E7901	0.84725
E7839	E7663	0.993625
E7693	E7610	0.997
E7911	E7508	0.97075
E7874	E7644	0.99625
E7509	E7434	0.8225
E7676	E7647	0.988375
E7953	E7950	0.9955
E7710	E7706	0.99625
E7380	E7379	0.961375
E7706	E7669	0.996125
E7710	E7663	0.996375
E7833	E7687	0.99675
E7710	E7664	0.99625
E7695	E7649	0.997125
E7908	E7508	0.961625
E7857	E7693	0.997125
E8432	E8154	0.9955
E8112	E7917	0.989125
E7905	E7892	0.9925
E7680	E7611	0.998375
E7687	E7670	0.997875
E7359	E7358	0.959875
E7997	E7904	0.986125
E7376	E7318	0.992875
E7914	E7891	0.981
E7380	E7338	0.9415
E8285	E8190	0.967125
E7917	E7906	0.96875
E7706	E7664	0.99525
E7669	E7647	0.976625
E8153	E7934	0.968
E8112	E7910	0.967
E7671	E7644	0.9975
E8025	E7434	0.956125
E7935	E7908	0.884375
E7360	E7315	0.9635
E7655	E7642	0.997625
E7708	E7610	0.997
E7838	E7362	0.7115
E7676	E7670	0.985
E7912	E7908	0.995
E7901	E7507	0.95725
E8432	E7410	0.67825
E7917	E7507	0.968625
E8153	E7997	0.9755
E7906	E7902	0.990125
E7902	E7410	0.678625
E8154	E7917	0.98575
E7489	E7487	0.991875
E7914	E7906	0.98925
E7912	E7509	0.96075
E8025	E7998	0.843625
E7666	E7642	0.996875
E7704	E7644	0.99675
E7680	E7656	0.997375
E7839	E7645	0.99225
E7704	E7695	0.99775
E8111	E7434	0.82825
E7944	E7509	0.9475
E7381	E7363	0.926625
E7949	E7947	0.996125
E7833	E7648	0.9965
E7997	E7934	0.986375
E7950	E7947	0.995
E7710	E7676	0.984125
E7710	E7648	0.99675
E8023	E7912	0.85125
E8204	E8198	0.993
E7997	E7935	0.890375
E7655	E7654	0.99775
E8225	E8204	0.96125
E7689	E7486	0.939875
E8110	E7905	0.93075
E8154	E8024	0.859125
E7913	E7507	0.973375
E7913	E7434	0.8425
E8037	E7950	0.996875
E8432	E8025	0.861125
E7935	E7912	0.8845
E7907	E7892	0.994
E7702	E7681	0.997125
E8428	E7891	0.97975
E8023	E7939	0.820625
E8432	E7913	0.99525
E8428	E8154	0.994
E7680	E7403	0.955375
E7687	E7643	0.998125
E7998	E7944	0.994125
E8153	E7906	0.978375
E8111	E8023	0.84575
E7908	E7891	0.983875
E7710	E7611	0.99625
E7514	E7510	0.9945
E7355	E7351	0.994625
E7651	E7648	0.99725
E8211	E7315	0.9525
E7892	E7507	0.95875
E7669	E7649	0.997
E8024	E7905	0.84825
E7910	E7908	0.99325
E8110	E7901	0.927875
E7681	E7655	0.997875
E7693	E7674	0.99725
E7710	E7657	0.986375
E7695	E7648	0.998
E7363	E7338	0.891
E7913	E7912	0.98425
E7670	E7669	0.997
E7939	E7913	0.946375
E7649	E7640	0.99725
E7997	E7409	0.679375
E8024	E7898	0.845375
E7669	E7654	0.996625
E7693	E7640	0.996875
E8036	E8030	0.996
E7671	E7651	0.9955
E8428	E8111	0.97425
E7945	E7905	0.991625
E7379	E7318	0.9645
E7944	E7910	0.9825
E7909	E7891	0.98325
E7681	E7656	0.997625
E7838	E7375	0.713625
E7911	E7898	0.98
E8428	E7910	0.98125
E7654	E7648	0.997
E8123	E7923	0.9865
E8153	E7913	0.994375
E7900	E7898	0.970375
E8110	E7939	0.899875
E8458	E8434	0.9825
E7950	E7948	0.9945
E7613	E7607	0.99675
E7658	E7613	0.996375
E7681	E7676	0.9845
E7710	E7681	0.996875
E7938	E7895	0.990125
E7328	E7322	0.9935
E7640	E7611	0.997625
E7670	E7607	0.99775
E7655	E7648	0.99875
E7676	E7648	0.985625
E7664	E7658	0.99725
E7676	E7649	0.98475
E7906	E7410	0.6805
E7680	E7647	0.975875
E8032	E7950	0.9945
E8025	E7892	0.849
E7914	E7907	0.990625
E8432	E7910	0.9825
E7657	E7610	0.987125
E7680	E7642	0.9965
E7429	E7428	0.995
E7375	E7322	0.9465
E7945	E7907	0.990875
E7702	E7640	0.996875
E8058	E8050	0.997625
E7839	E7648	0.993
E7857	E7611	0.996625
E8154	E7997	0.976875
E7671	E7658	0.9975
E7919	E7434	0.832125
E7908	E7905	0.994875
E7671	E7663	0.997625
E8123	E7895	0.985375
E7902	E7892	0.99275
E7676	E7657	0.9745
E8432	E7945	0.98
E7704	E7607	0.997375
E7900	E7891	0.980375
E7380	E7318	0.9885
E7693	E7649	0.996875
E8214	E8197	0.978
E7702	E7643	0.996375
E8110	E7917	0.953
E8197	E7927	0.967
E7913	E7907	0.981375
E7643	E7642	0.9965
E7355	E7352	0.9935
E7706	E7693	0.99575
E8262	E8242	0.98675
E7945	E7901	0.991125
E7911	E7509	0.970125
E7693	E7655	0.997
E7644	E7642	0.995875
E7857	E7643	0.9965
E7356	E7351	0.992375
E8432	E7935	0.8735
E7671	E7656	0.99775
E7934	E7891	0.974625
E7359	E7349	0.951
E7695	E7674	0.998
E7644	E7643	0.997125
E7647	E7610	0.976
E7857	E7674	0.997625
E7693	E7657	0.986625
E8112	E7900	0.990875
E8112	E7944	0.956125
E7857	E7676	0.98475
E7706	E7648	0.99575
E7874	E7669	0.996375
E7935	E7507	0.873375
E7376	E7322	0.94625
E7904	E7901	0.989875
E7945	E7913	0.9815
E7706	E7663	0.996375
E8024	E7891	0.84625
E7651	E7643	0.996875
E7710	E7607	0.996875
E7906	E7408	0.679375
E7649	E7647	0.975625
E7997	E7892	0.9895
E8025	E7909	0.8485
E8122	E7895	0.967875
E7998	E7912	0.981
E7681	E7680	0.99725
E7359	E7355	0.964
E7708	E7657	0.986625
E8241	E8225	0.964875
E7687	E7611	0.998
E7663	E7643	0.99725
E7704	E7658	0.9975
E7663	E7655	0.998625
E7708	E7676	0.984375
E8111	E7892	0.962625
E7381	E7379	0.935875
E7857	E7664	0.996375
E7695	E7647	0.977
E7363	E7337	0.931625
E7997	E7891	0.980875
E7708	E7671	0.99725
E7648	E7613	0.996875
E7833	E7669	0.996875
E8153	E7907	0.97875
E7912	E7901	0.98975
E7909	E7904	0.989125
E7874	E7640	0.996375
E7935	E7434	0.773125
E7670	E7654	0.997625
E8025	E7907	0.847875
E8428	E8025	0.860625
E7693	E7663	0.997125
E7944	E7913	0.9715
E7898	E7410	0.679
E7833	E7657	0.985625
E7892	E7434	0.83125
E7708	E7680	0.996625
E7610	E7403	0.95525
E7998	E7904	0.981375
E7901	E7891	0.983625
E7354	E7352	0.99
E8262	E8198	0.997375
E8112	E8111	0.992625
E7666	E7651	0.99625
E8024	E7997	0.845625
E7664	E7607	0.997375
E7322	E7318	0.94575
E7680	E7655	0.998125
E7674	E7649	0.997375
E8457	E8452	0.940125
E8025	E7891	0.847875
E7644	E7640	0.997625
E7706	E7695	0.9965
E7914	E7902	0.986125
E8112	E7911	0.9765
E7644	E7607	0.996875
E7906	E7434	0.8295
E7702	E7607	0.996375
E8037	E8036	0.994375
E7376	E7363	0.934375
E7874	E7656	0.99625
E7839	E7613	0.993125
E7938	E7924	0.9915
E7381	E7322	0.9155
E7912	E7507	0.96125
E7891	E7410	0.676875
E7907	E7509	0.957125
E7351	E7349	0.9815
E8111	E7939	0.932375
E8025	E7905	0.850375
E7681	E7642	0.9965
E8025	E7911	0.86025
E7917	E7914	0.967375
E7663	E7610	0.997875
E7945	E7935	0.8855
E7706	E7645	0.99575
E7935	E7892	0.887625
E7671	E7610	0.99725
E7833	E7645	0.99625
E7998	E7914	0.987375
E8110	E7998	0.921
E8110	E7892	0.92925
E7939	E7900	0.9405
E7911	E7410	0.677
E8153	E7905	0.982
E7666	E7613	0.996875
E7706	E7642	0.994875
E8025	E7944	0.842375
E7905	E7901	0.9895
E7656	E7403	0.9545
E7874	E7708	0.996
E7708	E7403	0.954
E8023	E7909	0.84825
E7657	E7656	0.986875
E8112	E7410	0.6735
E7658	E7640	0.998125
E7997	E7907	0.99225
E7656	E7647	0.977
E7935	E7409	0.6935
E7644	E7613	0.996125
E8030	E7953	0.99575
E8030	E7951	0.995625
E7910	E7507	0.9615
E7857	E7645	0.997125
E8025	E7913	0.860875
E7706	E7657	0.985375
E7380	E7328	0.944625
E7905	E7902	0.996
E8111	E7910	0.965125
E7670	E7610	0.997625
E8242	E8198	0.986375
E7912	E7898	0.9905
E7914	E7509	0.950875
E7381	E7375	0.96425
E7317	E7315	0.994125
E8111	E7507	0.960375
E7681	E7644	0.997125
E7680	E7651	0.997125
E7901	E7506	0.979875
E8037	E7949	0.994
E7508	E7507	0.994
E7687	E7649	0.997875
E7708	E7651	0.99525
E7695	E7681	0.997375
E7381	E7328	0.9165
E8112	E7506	0.980125
E8215	E8197	0.729875
E7663	E7654	0.997375
E8240	E8126	0.993
E7710	E7640	0.996875
E7695	E7651	0.997
E7904	E7902	0.99575
E8023	E7913	0.86075
E7906	E7891	0.98325
E7857	E7670	0.99725
E7611	E7403	0.955
E7939	E7434	0.803625
E7917	E7905	0.973375
E7658	E7657	0.986625
E8154	E7901	0.979625
E7708	E7702	0.9955
E7901	E7898	0.994875
E7997	E7906	0.990375
E8036	E7951	0.997125
E8153	E7509	0.97025
E7676	E7655	0.985875
E7939	E7898	0.9605
E7710	E7655	0.997
E7666	E7663	0.997375
E7680	E7610	0.998125
E7710	E7613	0.995375
E8036	E7950	0.99575
E7702	E7695	0.99625
E8122	E7896	0.969625
E7681	E7664	0.995875
E7693	E7611	0.997
E7693	E7669	0.996125
E7944	E7905	0.98075
E7669	E7611	0.997375
E7944	E7508	0.947875
E8024	E7939	0.81875
E7934	E7508	0.946625
E7489	E7488	0.99475
E8037	E8030	0.994125
E7664	E7651	0.997
E7919	E7908	0.992375
E7909	E7905	0.98875
E7666	E7610	0.99675
E7857	E7610	0.998125
E7944	E7911	0.97075
E8457	E8434	0.9815
E7648	E7647	0.97675
E7904	E7434	0.833875
E7681	E7651	0.995625
E7905	E7891	0.983625
E8025	E7919	0.850125
E8112	E7913	0.978875
E7914	E7409	0.68
E7657	E7613	0.98625
E7702	E7664	0.995
E7655	E7647	0.97675
E8025	E7997	0.84675
E7583	E7426	0.986375
E8153	E7917	0.983875
E8036	E7948	0.996
E7674	E7671	0.99775
E7708	E7687	0.997
E7657	E7607	0.9875
E7674	E7664	0.9965
E7376	E7375	0.995
E7509	E7506	0.974125
E7839	E7651	0.9925
E7910	E7408	0.678875
E8152	E8124	0.9945
E7666	E7645	0.996
E8214	E8198	0.979375
E8025	E7934	0.84275
E8023	E7945	0.850625
E7702	E7651	0.995
E7912	E7911	0.9845
E7997	E7410	0.678875
E7997	E7898	0.990625
E8432	E7997	0.97575
E7409	E7408	0.9925
E7508	E7409	0.677125
E7998	E7911	0.97175
E8432	E7939	0.945375
E8110	E7945	0.929
E8153	E7944	0.969125
E7695	E7663	0.998625
E7434	E7409	0.690375
E7316	E7315	0.96
E7839	E7642	0.992625
E7911	E7409	0.677375
E7917	E7911	0.984125
E7857	E7839	0.993125
E7909	E7410	0.68
E8037	E7951	0.99375
E7651	E7645	0.99625
E7912	E7434	0.8335
E7687	E7648	0.99875
E7666	E7403	0.95475
E7465	E7461	0.994125
E8154	E7508	0.97225
E7681	E7658	0.997375
E7838	E7328	0.68325
E8110	E7934	0.9195
E7874	E7695	0.99625
E8112	E7914	0.96
E7514	E7511	0.997625
E7906	E7508	0.955875
E8111	E7905	0.964875
E7857	E7647	0.975375
E7704	E7651	0.99675
E7380	E7363	0.930375
E8225	E8215	0.742875
E7642	E7610	0.996625
E7909	E7902	0.9905
E7874	E7671	0.99625
E8025	E7910	0.850625
E7695	E7657	0.986875
E7997	E7901	0.9915
E7935	E7934	0.89675
E7693	E7642	0.995375
E7874	E7681	0.996125
E7945	E7944	0.982125
E7680	E7669	0.99725
E8025	E7906	0.847375
E8428	E7935	0.8725
E7664	E7663	0.997375
E8428	E7907	0.978625
E7706	E7704	0.99725
E7998	E7506	0.97175
E7680	E7654	0.996875
E7702	E7680	0.996375
E7676	E7666	0.984375
E7666	E7643	0.997125
E7901	E7900	0.971
E7839	E7704	0.99325
E7909	E7900	0.969375
E7704	E7645	0.99725
E7934	E7409	0.67875
E8154	E7908	0.98475
E7704	E7671	0.99725
E7833	E7676	0.984625
E7706	E7647	0.9745
E7710	E7704	0.9975
E7910	E7509	0.959375
E8458	E8457	0.993
E7708	E7663	0.997125
E7857	E7666	0.995625
E7360	E7317	0.95925
E7909	E7507	0.958125
E7488	E7487	0.991625
E7509	E7409	0.67725
E8242	E8214	0.969
E7687	E7644	0.9975
E7934	E7902	0.979875
E7664	E7654	0.99625
E7913	E7900	0.986
E7676	E7645	0.984125
E7702	E7647	0.97475
E7935	E7909	0.8875
E8430	E8418	0.9955
E7944	E7906	0.984875
E7944	E7902	0.9815
E7710	E7643	0.997125
E8032	E7953	0.9965
E7640	E7613	0.997
E8432	E7905	0.983125
E7997	E7910	0.987625
E7901	E7408	0.678375
E7358	E7354	0.989375
E7997	E7914	0.992625
E7590	E7487	0.94175
E7657	E7642	0.98625
E7708	E7674	0.99725
E7833	E7693	0.996
E7693	E7681	0.997125
E7340	E7318	0.985125
E8112	E7507	0.96175
E7680	E7644	0.997875
E7440	E7425	0.9835
E7708	E7642	0.995625
E7702	E7657	0.985875
E8031	E8030	0.995375
E7379	E7322	0.920375
E8024	E7910	0.84925
E7935	E7408	0.691625
E8025	E7507	0.842
E8025	E7408	0.69125
E7919	E7506	0.983875
E7906	E7409	0.68125
E7913	E7891	0.981625
E7944	E7408	0.6775
E7663	E7645	0.997125
E7857	E7658	0.996875
E7891	E7506	0.980875
E8428	E7900	0.9835
E7874	E7680	0.996125
E7669	E7648	0.997875
E8123	E7940	0.979875
E7363	E7362	0.934875
E7909	E7408	0.679125
E8153	E7898	0.977875
E8127	E8124	0.996625
E8032	E7947	0.99625
E8036	E7949	0.997625
E7935	E7906	0.88825
E7706	E7643	0.995125
E7680	E7648	0.998875
E7908	E7892	0.992125
E7904	E7410	0.67925
E7934	E7909	0.98375
E7913	E7906	0.97925
E7874	E7645	0.996
E7680	E7649	0.9975
E8111	E7912	0.965625
E7997	E7434	0.829125
E7358	E7356	0.993125
E7944	E7908	0.98
E8023	E7908	0.852875
E7358	E7355	0.990125
E7383	E7339	0.993375
E7648	E7645	0.9975
E8428	E7408	0.67725
E7671	E7607	0.997375
E7838	E7379	0.6945
E7833	E7654	0.99575
E7648	E7642	0.997125
E8154	E8111	0.97675
E7695	E7610	0.99775
E7913	E7909	0.980125
E7919	E7409	0.6805
E7693	E7654	0.9965
E7663	E7611	0.997875
E8110	E7506	0.943
E7935	E7902	0.885375
E7944	E7935	0.897125
E7914	E7408	0.67825
E7919	E7901	0.99125
E7934	E7509	0.94625
E7857	E7613	0.997
E7645	E7640	0.997375
E7906	E7506	0.97875
E8112	E7945	0.964875
E7953	E7946	0.997125
E7642	E7613	0.996
E8112	E7434	0.830125
E7917	E7434	0.834
E8241	E7927	0.96875
E7375	E7328	0.9475
E7915	E7903	0.9955
E7706	E7681	0.996875
E7997	E7508	0.95375
E7892	E7506	0.981125
E7902	E7507	0.96275
E8023	E7410	0.692
E7611	E7610	0.998
E7643	E7607	0.99775
E7913	E7910	0.9845
E8242	E8204	0.982375
E7900	E7408	0.673375
E7907	E7902	0.992
E8112	E7892	0.96475
E7710	E7649	0.997125
E7945	E7892	0.993125
E7907	E7905	0.991
E7997	E7945	0.987125
E7857	E7651	0.996875
E7669	E7613	0.99675
E7944	E7434	0.825125
E7945	E7434	0.832875
E7649	E7645	0.996625
E7857	E7710	0.997125
E7674	E7658	0.99775
E8152	E8126	0.99575
E7945	E7939	0.956625
E8432	E7914	0.974625
E7489	E7427	0.954625
E8225	E8214	0.947625
E7687	E7681	0.997125
E8154	E7409	0.67925
E7649	E7648	0.997625
E7944	E7898	0.985625
E7656	E7654	0.9975
E7666	E7654	0.996
E7671	E7654	0.99725
E7706	E7658	0.996
E7704	E7680	0.996875
E7663	E7403	0.954625
E8428	E7902	0.982875
E7874	E7403	0.9535
E7647	E7613	0.975625
E7649	E7613	0.99625
E7839	E7640	0.993625
E7669	E7640	0.99775
E8178	E8124	0.977875
E7914	E7908	0.9845
E8154	E7904	0.98525
E7681	E7645	0.996625
E7704	E7642	0.996125
E8432	E7901	0.979125
E8024	E7892	0.846125
E7706	E7666	0.9955
E8024	E7902	0.850125
E7839	E7607	0.992875
E7363	E7318	0.93475
E7940	E7924	0.989125
E7434	E7408	0.68825
E7998	E7900	0.962875
E7874	E7655	0.99675
E8154	E7902	0.985125
E7708	E7666	0.9955
E8153	E7900	0.984625
E7702	E7648	0.99625
E7833	E7680	0.996125
E7939	E7934	0.9575
E7657	E7647	0.965625
E7910	E7909	0.991875
E7656	E7655	0.9985
E7693	E7676	0.984875
E7651	E7640	0.996625
E7857	E7681	0.99725
E7945	E7906	0.9905
E7997	E7507	0.95325
E7710	E7666	0.996
E7681	E7640	0.99775
E7907	E7506	0.980875
E8241	E8197	0.9955
E8111	E7919	0.964375
E7909	E7898	0.993375
E7681	E7671	0.997375
E7833	E7403	0.954
E7934	E7900	0.961125
E8110	E7913	0.94175
E7382	E7339	0.994
E7706	E7676	0.983625
E7669	E7645	0.996375
E7710	E7644	0.996
E8214	E7927	0.952875
E8153	E8024	0.858375
E7669	E7642	0.9965
E7693	E7680	0.997625
E7487	E7426	0.967
E8112	E7939	0.934375
E7657	E7654	0.986625
E8025	E7900	0.852125
E7911	E7910	0.9845
E7708	E7706	0.99575
E7939	E7914	0.95575
E7354	E7348	0.990625
E8111	E7509	0.961125
E7998	E7935	0.897875
E7914	E7904	0.9855
E7710	E7647	0.97525
E7945	E7912	0.99175
E7676	E7674	0.985875
E7857	E7656	0.997375
E8419	E8408	0.99375
E7706	E7654	0.99575
E7427	E7426	0.9815
E8023	E7907	0.847375
E7833	E7647	0.9755
E8428	E7944	0.96875
E7909	E7434	0.830375
E8153	E7408	0.678375
E7687	E7645	0.9975
E7702	E7644	0.9955
E7674	E7642	0.996375
E7919	E7410	0.679375
E7905	E7507	0.96175
E7664	E7613	0.996125
E7874	E7642	0.994875
E7695	E7403	0.95425
E7664	E7645	0.99725
E7904	E7900	0.97475
E8112	E7891	0.973375
E7914	E7911	0.976
E7645	E7643	0.997125
E7687	E7656	0.99775
E7664	E7403	0.95475
E7900	E7434	0.834375
E8112	E7509	0.962
E7613	E7610	0.996875
E7998	E7508	0.948875
E7647	E7607	0.976125
E7666	E7640	0.997125
E7340	E7338	0.939125
E7898	E7507	0.957125
E8110	E7935	0.8435
E7670	E7648	0.998125
E7642	E7611	0.996375
E8432	E7909	0.979375
E7380	E7376	0.9895
E7711	E7675	0.794375
E7376	E7338	0.946625
E8111	E8025	0.8455
E7710	E7695	0.997
E7644	E7403	0.9545
E7647	E7611	0.976
E7833	E7655	0.9965
E8112	E7409	0.674625
E7693	E7651	0.9965
E7657	E7640	0.98775
E7710	E7693	0.996
E7709	E7675	0.995625
E7892	E7410	0.678625
E7900	E7409	0.676625
E8154	E7998	0.97075
E8428	E7892	0.980375
E7363	E7340	0.926625
E7914	E7410	0.679375
E7657	E7644	0.987375
E7337	E7318	0.99075
E8432	E7912	0.9835
E7658	E7656	0.998
E7951	E7950	0.994875
E7912	E7891	0.983625
E7704	E7669	0.997375
E7874	E7611	0.996
E7839	E7695	0.994
E7674	E7655	0.99825
E7669	E7664	0.996375
E7507	E7409	0.677
E7911	E7506	0.993875
E7410	E7409	0.996625
E7839	E7649	0.992375
E7939	E7906	0.959625
E7508	E7408	0.675625
E8123	E8122	0.978
E7674	E7640	0.998625
E7912	E7410	0.679
E7379	E7376	0.968
E7919	E7912	0.992875
E7681	E7643	0.997
E8059	E8058	0.997875
E7352	E7349	0.981625
E7874	E7710	0.9965
E7337	E7328	0.946625
E7649	E7607	0.9975
E8181	E8165	0.99775
E8037	E7947	0.994125
E8153	E7998	0.970375
E7945	E7909	0.989375
E7674	E7654	0.99825
E7640	E7610	0.998375
E7379	E7337	0.962875
E7674	E7403	0.95475
E7924	E7895	0.993375
E7857	E7403	0.953625
E8110	E7509	0.926875
E7940	E7923	0.989
E7671	E7613	0.996125
E7857	E7663	0.9975
E8024	E7909	0.846375
E8031	E7949	0.997125
E7654	E7644	0.997
E8110	E7891	0.9375
E7656	E7640	0.998375
E7654	E7613	0.996125
E8032	E7949	0.995375
E7642	E7607	0.99675
E7704	E7649	0.997375
E7874	E7674	0.99675
E8154	E7910	0.9835
E7655	E7649	0.997625
E7833	E7610	0.99775
E8432	E7409	0.67875
E7693	E7664	0.99575
E7658	E7645	0.9965
E7945	E7902	0.992625
E8110	E7907	0.927625
E8432	E8110	0.94175
E7671	E7669	0.996875
E7670	E7611	0.998125
E7944	E7409	0.67925
E7590	E7583	0.9445
E8241	E8198	0.996625
E7934	E7892	0.981625
E8428	E8112	0.976625
E7658	E7649	0.996875
E7671	E7611	0.99725
E7874	E7607	0.995875
E7934	E7506	0.969125
E7950	E7949	0.994875
E8023	E7934	0.84325
E7355	E7349	0.983125
E7695	E7640	0.998125
E8178	E8127	0.9765
E7839	E7671	0.99275
E8023	E7935	0.77275
E8211	E7316	0.977375
E7338	E7322	0.990625
E7695	E7671	0.9975
E8432	E7898	0.97875
E7693	E7658	0.996
E7839	E7644	0.993
E8110	E8024	0.82075
E8025	E7409	0.693375
E7923	E7895	0.9955
E8432	E7998	0.96975
E7658	E7647	0.97675
E7998	E7410	0.679
E7663	E7647	0.976625
E7643	E7611	0.998125
E7934	E7907	0.984
E7939	E7904	0.956125
E8153	E7410	0.68
E7951	E7946	0.997
E7704	E7613	0.996125
E8154	E8023	0.861
E8153	E7935	0.87325
E7590	E7426	0.941125
E7644	E7610	0.9975
E7939	E7507	0.929125
E8112	E7408	0.67125
E7381	E7340	0.955625
E7910	E7907	0.992875
E8037	E7948	0.993125
E7939	E7892	0.959
E7359	E7351	0.963625
E7951	E7947	0.996125
E7654	E7611	0.99675
E7907	E7898	0.994625
E8211	E7360	0.97975
E7919	E7892	0.99425
E7708	E7654	0.99675
E7833	E7666	0.99525
E7939	E7910	0.958625
E8025	E7509	0.84075
E7358	E7353	0.980625
E8428	E7919	0.981125
E7695	E7607	0.997625
E7695	E7643	0.997125
E7909	E7906	0.992875
E7687	E7669	0.997125
E7874	E7654	0.99575
E7901	E7508	0.95725
E7363	E7328	0.891375
E7898	E7508	0.956875
E7607	E7403	0.955375
E7708	E7695	0.99725
E7998	E7509	0.948
E7706	E7649	0.996125
E7674	E7611	0.99775
E7674	E7647	0.97625
E7944	E7901	0.9855
E7708	E7670	0.996625
E7674	E7644	0.998
E8023	E7892	0.8485
E8428	E7898	0.97825
E7670	E7647	0.976375
E7907	E7891	0.984375
E7381	E7380	0.959
E7998	E7939	0.96
E7706	E7687	0.99575
E7671	E7670	0.997625
E7902	E7509	0.96025
E8110	E7898	0.92825
E7656	E7645	0.997
E7934	E7410	0.678
E7919	E7891	0.984375
E7687	E7647	0.97625
E7337	E7322	0.947125
E7857	E7706	0.996875
E8262	E8215	0.7315
E7670	E7643	0.99775
E8123	E7896	0.986625
E7655	E7607	0.998625
E7914	E7892	0.988125
E8111	E8110	0.9595
E8110	E7919	0.931375
E8025	E7908	0.852875
E7676	E7644	0.984875
E7951	E7949	0.9965
E7704	E7655	0.998
E7695	E7642	0.997125
E7874	E7702	0.99525
E7708	E7613	0.995875
E8112	E7906	0.962625
E7997	E7919	0.9885
E8178	E8126	0.977375
E8153	E8111	0.976375
E7891	E7409	0.677625
E7917	E7912	0.973625
E7507	E7408	0.675625
E8112	E7901	0.964
E7664	E7647	0.97625
E7695	E7693	0.9965
E7919	E7905	0.99225
E7704	E7687	0.99725
E7896	E7895	0.996
E7912	E7910	0.992
E8432	E7934	0.968625
E7658	E7654	0.99725
E8153	E7891	0.98025
E7898	E7434	0.83
E7704	E7693	0.9965
E7383	E7343	0.99275
E7912	E7409	0.68
E7905	E7509	0.95925
E7917	E7909	0.970375
E7704	E7643	0.997125
E8111	E7997	0.959
E8112	E7908	0.96775
E7645	E7642	0.996625
E8242	E8215	0.726
E7666	E7644	0.996
E7658	E7644	0.99725
E7911	E7891	0.982125
E7907	E7507	0.95825
E7833	E7664	0.9955
E7663	E7658	0.997625
E7338	E7318	0.945375
E8214	E8204	0.977125
E7356	E7355	0.991
E7921	E7903	0.993375
E7670	E7613	0.997
E7583	E7488	0.976875
E8240	E8152	0.992
E7380	E7362	0.9905
E7702	E7654	0.99625
E8242	E7927	0.957125
E7934	E7906	0.98275
E7904	E7509	0.960375
E8023	E7408	0.691
E7833	E7640	0.996625
E7935	E7900	0.869125
E7687	E7657	0.988125
E7381	E7338	0.915875
E8023	E7917	0.8515
E7706	E7607	0.995875
E7355	E7354	0.9925
E7704	E7676	0.985125
E7583	E7487	0.976
E8024	E7908	0.8505
E8428	E7939	0.944125
E7706	E7655	0.9965
E7912	E7506	0.98375
E7833	E7706	0.9955
E7508	E7506	0.9745
E7651	E7649	0.996875
E7681	E7611	0.996625
E8025	E7939	0.82025
E7997	E7909	0.9895
E7939	E7409	0.661375
E7670	E7403	0.954125
E7340	E7322	0.942875
E7911	E7906	0.98025
E8154	E7891	0.981125
E7359	E7353	0.951625
E7362	E7338	0.945
E7904	E7892	0.992625
E8123	E7924	0.985
E7838	E7338	0.681375
E7906	E7900	0.968875
E7693	E7607	0.997125
E8428	E7914	0.974875
E8190	E8130	0.92675
E8110	E7904	0.930875
E7891	E7507	0.958875
E7338	E7337	0.943375
E7939	E7917	0.94
E7833	E7670	0.995875
E7655	E7645	0.998
E8111	E8024	0.844125
E7945	E7934	0.97925
E7909	E7506	0.979375
E8036	E7946	0.997125
E8023	E7409	0.693625
E7669	E7610	0.997875
E8025	E8024	0.99425
E7953	E7949	0.997125
E7695	E7611	0.9975
E8110	E7434	0.808
E7945	E7408	0.67825
E7511	E7510	0.994375
E7998	E7507	0.948125
E7833	E7695	0.9965
E7356	E7353	0.981
E7857	E7640	0.99725
E7898	E7506	0.98025
E7708	E7607	0.996875
E8428	E7901	0.977625
E7997	E7902	0.9865
E7939	E7935	0.866375
E7917	E7910	0.97325
E7898	E7892	0.993375
E7710	E7669	0.996375
E7704	E7664	0.99675
E7708	E7611	0.9965
E8031	E7948	0.995625
E7648	E7403	0.95575
E7913	E7506	0.99625
E7909	E7508	0.957
E7998	E7408	0.677625
E7997	E7900	0.96775
E7944	E7939	0.9595
E7680	E7643	0.99825
E8154	E7934	0.969625
E7655	E7651	0.99675
E8031	E7946	0.99675
E7434	E7410	0.689625
E8062	E8058	0.9975
E7681	E7403	0.954875
E8262	E8197	0.99575
E7857	E7695	0.997375
E7666	E7657	0.986375
E8153	E7507	0.9715
E7670	E7657	0.98775
E7935	E7913	0.874875
E7905	E7898	0.989125
E7359	E7348	0.9605
E7914	E7900	0.966625
E7905	E7904	0.99575
E7676	E7403	0.9465
E7833	E7611	0.996
E7710	E7671	0.9965
E7695	E7676	0.985625
E7911	E7909	0.980625
E7651	E7403	0.954125
E7874	E7704	0.997
E7644	E7611	0.9975
E8111	E7901	0.96175
E7839	E7670	0.993625
E7687	E7403	0.95475
E7839	E7674	0.99375
E7857	E7642	0.99575
E7944	E7934	0.992875
E8023	E7910	0.850875
E8112	E7902	0.967625
E8153	E8112	0.978
E7833	E7681	0.996125
E7908	E7410	0.680125
E7654	E7645	0.99625
E8111	E7898	0.96225
E8154	E7410	0.678375
E8178	E8152	0.976125
E7912	E7906	0.9895
E8111	E7944	0.95375
E8154	E7507	0.972625
E7687	E7674	0.99725
E8110	E7508	0.9275
E7488	E7427	0.954625
E7509	E7408	0.6755
E7410	E7408	0.992625
E7680	E7666	0.997375
E7375	E7318	0.994125
E8024	E7506	0.859625
E8036	E8031	0.997125
E7874	E7839	0.992
E7939	E7508	0.927875
E7355	E7353	0.983
E7909	E7409	0.680375
E7680	E7645	0.997125
E8112	E7904	0.96775
E7695	E7656	0.999
E7508	E7410	0.675875
E7506	E7408	0.677625
E7940	E7938	0.993875
E7356	E7352	0.99175
E7839	E7656	0.99375
E7664	E7649	0.996875
E7674	E7669	0.997875
E7839	E7669	0.993375
E7709	E7683	0.996
E8122	E7940	0.96325
E7891	E7508	0.957625
E7656	E7649	0.997125
E8432	E7908	0.98475
E8153	E7939	0.943875
E7375	E7363	0.93525
E7891	E7509	0.957
E7704	E7403	0.95425
E7687	E7680	0.998625
E7658	E7611	0.99675
E7901	E7509	0.956625
E8024	E7911	0.857
E7681	E7669	0.997
E7934	E7434	0.82575
E7649	E7403	0.9545
E7664	E7648	0.99775
E7938	E7923	0.990625
E7583	E7427	0.972375
E7656	E7651	0.99675
E7666	E7649	0.996125
E7583	E7489	0.977125
E8110	E7410	0.668875
E7944	E7892	0.98425
E7857	E7708	0.996625
E7934	E7913	0.970625
E7704	E7663	0.997625
E7708	E7658	0.997
E8110	E7900	0.953
E7914	E7901	0.989875
E7362	E7318	0.992625
E9014	E8451	0.908875
E8221	E8203	0.99025
E8023	E7906	0.846625
E7702	E7676	0.984125
E7857	E7644	0.996875
E8432	E7509	0.970625
E7914	E7909	0.988875
E7907	E7904	0.991375
E7670	E7651	0.996875
E7669	E7658	0.997125
E8025	E7917	0.852125
E7839	E7657	0.983375
E8111	E7998	0.9545
E7354	E7351	0.993375
E7833	E7613	0.995875
E7670	E7644	0.997375
E7687	E7666	0.997
E7671	E7642	0.996375
E7945	E7898	0.99075
E8036	E7953	0.99775
E7710	E7654	0.9965
E7658	E7610	0.9975
E8154	E7892	0.981375
E7362	E7328	0.94575
E7380	E7337	0.990125
E7997	E7911	0.976625
E8428	E7908	0.9835
E7664	E7655	0.998
E7489	E7426	0.968125
E7654	E7649	0.996375
E7666	E7656	0.99725
E7917	E7913	0.98575
E7671	E7649	0.996875
E7359	E7354	0.961875
E7950	E7946	0.995375
E7911	E7908	0.9855
E7706	E7671	0.996
E7706	E7640	0.996375
E7647	E7645	0.976
E7833	E7644	0.99625
E8023	E7891	0.8475
E7702	E7687	0.996
E7647	E7403	0.93725
E7902	E7508	0.961125
E7649	E7611	0.997125
E7361	E7360	0.960125
E7874	E7833	0.996
E8122	E7924	0.967
E7649	E7643	0.997
E7670	E7649	0.99625
E7651	E7642	0.995625
E8428	E7509	0.969625
E7935	E7898	0.8895
E7382	E7344	0.983125
E7645	E7611	0.9965
E7656	E7613	0.997125
E7464	E7461	0.994375
E7642	E7640	0.99725
E7654	E7607	0.997375
E7647	E7640	0.976375
E7838	E7363	0.67425
E7349	E7348	0.97875
E8023	E7944	0.84275
E7911	E7902	0.985875
E7917	E7907	0.970125
E7693	E7687	0.99775
E8031	E7950	0.994625
E7695	E7669	0.998375
E7663	E7640	0.99875
E7998	E7909	0.985
E7706	E7644	0.99625
E7647	E7642	0.976375
E7674	E7648	0.998
E8215	E8214	0.716375
E7910	E7901	0.991375
E7706	E7610	0.997
E7708	E7643	0.996375
E7874	E7651	0.9955
E7939	E7902	0.957625
E7935	E7508	0.871875
E7833	E7702	0.9955
E8110	E7908	0.9315
E7954	E7679	0.997875
E7648	E7643	0.998625
E7874	E7857	0.997125
E7913	E7908	0.98475
E8428	E7997	0.9745
E7671	E7664	0.9965
E7939	E7907	0.961125
E7441	E7425	0.99475
E7908	E7904	0.995375
E8154	E7906	0.979
E7857	E7669	0.997
E7833	E7649	0.997625
E8154	E7898	0.9785
E7693	E7613	0.997125
E7375	E7340	0.986625
E8153	E8025	0.86075
E7908	E7507	0.9625
E7704	E7647	0.976
E7934	E7911	0.970625
E7379	E7328	0.921
E8111	E7906	0.9605
E7838	E7340	0.70975
E8225	E7927	0.93825
E7919	E7509	0.960125
E7702	E7655	0.997
E7919	E7917	0.972375
E7934	E7905	0.979125
E7940	E7896	0.99
E7710	E7674	0.99675
E7702	E7669	0.995625
E7857	E7648	0.996625
E8112	E7997	0.96125
E7944	E7891	0.974375
E8025	E7945	0.85175
E7693	E7671	0.996
E7710	E7645	0.9965
E7648	E7607	0.998375
E8428	E7904	0.9835
E7998	E7913	0.971
E7670	E7666	0.996875
E8152	E8127	0.994875
E7358	E7352	0.988875
E8432	E8112	0.978125
E7663	E7656	0.998875
E8153	E7908	0.984125
E7376	E7337	0.990875
E7671	E7640	0.997875
E7676	E7651	0.984625
E7708	E7669	0.996625
E7656	E7610	0.99775
E7611	E7607	0.997625
E7669	E7643	0.99675
E8154	E7434	0.8435
E7905	E7506	0.982875
E7998	E7908	0.9815
E7695	E7645	0.99675
E8110	E7997	0.9255
E7693	E7666	0.99725
E7912	E7892	0.992875
E7704	E7648	0.99725
E7919	E7408	0.6785
E7674	E7657	0.987125
E7902	E7901	0.99025
E8154	E7945	0.981
E8242	E8197	0.98475
E7909	E7901	0.99325
E7676	E7656	0.985375
E8153	E7508	0.971125
E7913	E7509	0.972125
E7649	E7644	0.996875
E7704	E7656	0.998
E8110	E7409	0.669375
E7934	E7904	0.98
E7654	E7651	0.9965
E8025	E7898	0.8475
E8037	E8032	0.993125
E7919	E7914	0.986875
E7949	E7948	0.995375
E7657	E7645	0.987125
E7898	E7409	0.68025
E7680	E7607	0.998
E7338	E7328	0.991125
E7704	E7670	0.997125
E7917	E7409	0.676
E7710	E7658	0.9965
E7358	E7351	0.99075
E8126	E8124	0.99575
E7664	E7611	0.99675
E7904	E7891	0.98375
E7945	E7919	0.993875
E7891	E7434	0.8305
E7687	E7640	0.998125
E8428	E7917	0.98475
E7674	E7670	0.997875
E7907	E7901	0.99475
E7905	E7408	0.677625
E7376	E7328	0.946
E7945	E7910	0.99375
E7663	E7649	0.997
E8428	E7909	0.978625
E7874	E7649	0.996625
E7953	E7951	0.996875
E7643	E7640	0.99775
E8024	E7509	0.838625
E7913	E7409	0.67925
E7911	E7507	0.972625
E7874	E7706	0.996
E7362	E7322	0.945
E7664	E7610	0.99725
E7702	E7642	0.995625
E8024	E7917	0.850375
E7343	E7339	0.993875
E8110	E8023	0.822375
E7710	E7702	0.99575
E7997	E7913	0.976125
E8024	E7998	0.8415
E7919	E7907	0.9935
E8112	E7935	0.865125
E7645	E7403	0.95375
E7658	E7403	0.95525
E8024	E7901	0.845125
E7676	E7642	0.98475
E7997	E7944	0.98675
E7666	E7611	0.997
E7917	E7904	0.9745
E8153	E7911	0.993
E7681	E7648	0.997125
E7674	E7645	0.9965
E7908	E7409	0.680875
E7912	E7900	0.973875
E8432	E7911	0.993375
E7381	E7337	0.960625
E7671	E7655	0.9985
E7666	E7658	0.99625
E8154	E7900	0.985
E7892	E7891	0.985125
E7874	E7658	0.996
E8428	E7409	0.67875
E7359	E7356	0.960875
E7921	E7915	0.993375
E7465	E7464	0.99475
E7997	E7912	0.98625
E7670	E7656	0.997875
E7651	E7644	0.99625
E7951	E7948	0.995875
E8023	E7997	0.845875
E8111	E7900	0.9885
E8024	E7914	0.844875
E8111	E7934	0.95325
E7944	E7904	0.980625
E7710	E7687	0.997
E9013	E8452	0.94625
E7909	E7908	0.989625
E8262	E8204	0.994125
E7839	E7611	0.993
E8111	E7914	0.95875
E7590	E7489	0.940625
E7687	E7642	0.996625
E7676	E7643	0.9855
E7907	E7408	0.6795
E7681	E7666	0.997125
E7695	E7654	0.9975
E7914	E7912	0.984375
E7643	E7610	0.997875
E7857	E7680	0.99675
E7676	E7654	0.984875
E7708	E7640	0.997375
E7945	E7410	0.6795
E7857	E7704	0.998125
E9013	E8434	0.980875
E8432	E8428	0.99475
E7695	E7655	0.99825
E8432	E7408	0.676875
E7934	E7912	0.978875
E7833	E7674	0.997
E7687	E7654	0.997
E7945	E7914	0.98575
E8032	E7951	0.995625
E7901	E7409	0.680125
E8110	E7911	0.94025
E7666	E7648	0.99775
E7914	E7434	0.828875
E7910	E7892	0.994125
E7648	E7640	0.998375
E7936	E7897	0.986
E7998	E7907	0.987125
E7361	E7317	0.99225
E7948	E7947	0.9965
E8032	E7946	0.996375
E7680	E7658	0.997125
E7379	E7340	0.958375
E8432	E8024	0.85875
E7704	E7657	0.986375
E7939	E7410	0.660125
E7839	E7706	0.9925
E7663	E7651	0.996875
E7934	E7910	0.981625
E7902	E7408	0.678125
E8112	E8025	0.84775
E7380	E7340	0.9865
E8112	E7907	0.96375
E8154	E7913	0.9965
E7488	E7426	0.968125
E8154	E8110	0.942
E8110	E7507	0.926625
E7463	E7461	0.996375
E7658	E7651	0.99575
E7680	E7674	0.997625
E8428	E7911	0.992375
E7506	E7434	0.843375
E7676	E7610	0.986125
E7944	E7907	0.98525
E7911	E7907	0.981375
E8432	E7917	0.98525
E7670	E7658	0.997125
E8458	E8452	0.942125
E8154	E7909	0.979375
E7670	E7640	0.99825
E7651	E7613	0.995625
E7664	E7657	0.986625
E7900	E7509	0.967625
E7917	E7508	0.9675
E8024	E7508	0.8395
E7944	E7410	0.67825
E7710	E7642	0.995625
E7874	E7670	0.995625
E8025	E7935	0.772125
E7997	E7506	0.9765
E7998	E7919	0.9845
E7687	E7663	0.998125
E7838	E7318	0.712875
E7938	E7896	0.991125
E8023	E7914	0.84625
E8023	E7902	0.852
E7914	E7910	0.987
E7917	E7892	0.9715
E7704	E7674	0.99775
E7902	E7506	0.984125
E7912	E7905	0.995125
E7923	E7896	0.99575
E7934	E7917	0.960875
E7892	E7509	0.957625
E7702	E7670	0.996625
E7687	E7651	0.99675
E7613	E7611	0.996625
E7507	E7434	0.82325
E7381	E7318	0.964125
E8428	E7906	0.97675
E7839	E7833	0.99225
E7362	E7340	0.98575
E7674	E7656	0.998
E7908	E7898	0.9895
E7352	E7348	0.990875
E7655	E7643	0.997875
E7651	E7610	0.99775
E7944	E7900	0.962625
E7945	E7509	0.95775
E7702	E7674	0.99675
E7708	E7693	0.99575
E7681	E7613	0.997
E7833	E7708	0.9955
E7909	E7907	0.994
E8112	E7898	0.963625
E7680	E7670	0.99775
E8428	E7913	0.99475
E7833	E7671	0.99575
E7934	E7919	0.980625
E7910	E7905	0.993125
E7693	E7403	0.9545
E7695	E7658	0.99775
E8154	E7905	0.984125
E7704	E7681	0.997625
E7934	E7408	0.67725
E7702	E7645	0.99575
E7655	E7610	0.9985
E7997	E7908	0.986125
E7376	E7362	0.99325
E8262	E7927	0.96875
E7913	E7508	0.97275
E8032	E8031	0.995875
E8198	E8197	0.995375
E8112	E7909	0.962375
E8432	E7944	0.96925
E7509	E7410	0.67575
E7648	E7611	0.99875
E7902	E7409	0.679875
E7610	E7607	0.997875
E7669	E7607	0.99725
E7710	E7651	0.99625
E7892	E7508	0.95825
E8111	E7904	0.965625
E7857	E7655	0.997375
E7657	E7651	0.986375
E7674	E7610	0.99825
E8111	E7909	0.96
E8112	E7934	0.954875
E7710	E7708	0.99625
E8432	E7891	0.980875
E7934	E7507	0.946875
E8241	E8214	0.98025
E8262	E8214	0.98025
E7674	E7643	0.997875
E7939	E7901	0.960625
E7680	E7671	0.997375
E7671	E7647	0.9765
E7945	E7508	0.95825
E7904	E7409	0.679875
E7381	E7376	0.964
E7328	E7318	0.946875
E8111	E7410	0.672
E7919	E7913	0.982875
E7838	E7322	0.68125
E7710	E7680	0.996625
E7905	E7508	0.959625
E7669	E7657	0.9865
E8111	E7506	0.97825
E7356	E7348	0.993875
E7998	E7891	0.975875
E7935	E7901	0.88975
E7695	E7666	0.99725
E7656	E7642	0.997375
E7360	E7316	0.993375
E7708	E7645	0.996
E7651	E7647	0.9745
E7934	E7898	0.98375
E7906	E7892	0.993125
E7676	E7658	0.985625
E7683	E7675	0.997125
E7670	E7642	0.997
E8112	E7912	0.967125
E8023	E7919	0.850125
E7907	E7906	0.994875
E8024	E7434	0.952875
E8153	E7409	0.68075
E7654	E7640	0.997875
E7917	E7506	0.98575
E7655	E7613	0.997125
E7997	E7917	0.96725
E7642	E7403	0.954625
E8428	E7998	0.96875
E7708	E7644	0.99675
E8031	E7951	0.99675
E7687	E7658	0.99725
E7680	E7663	0.9975
E7908	E7434	0.83475
E7676	E7669	0.98525
E7507	E7410	0.67625
E7656	E7648	0.99825
E7857	E7654	0.997125
E7657	E7649	0.98675
E7711	E7709	0.79475
E7706	E7674	0.99625
E8153	E7901	0.97875
E7939	E7911	0.94625
E7838	E7376	0.7135
E7874	E7647	0.9745
E7838	E7380	0.71325
E8025	E7904	0.852125
E7935	E7907	0.889
E7839	E7687	0.993
E7687	E7610	0.99775
E8030	E7947	0.99625
E7353	E7349	0.99325
E8432	E8153	0.993625
E8110	E7944	0.92
E7874	E7657	0.985375
E8031	E7953	0.996875
E8032	E8030	0.996375
E7380	E7375	0.99025
E8023	E7911	0.8585
E7913	E7911	0.995375
E8432	E7904	0.984
E7935	E7905	0.884
E7654	E7643	0.996875
E7687	E7607	0.998375
E7676	E7607	0.9855
E7907	E7900	0.97
E7939	E7506	0.945625
E7917	E7902	0.974375
E7917	E7901	0.9695
E7681	E7670	0.99725
E7509	E7508	0.9955
E8023	E7898	0.84775
E7874	E7643	0.995625
E8153	E7919	0.9815
E7910	E7508	0.96025
E8062	E8050	0.998125
E7508	E7434	0.82325
E7375	E7337	0.991375
E8153	E7904	0.983625
E7680	E7657	0.988
E7917	E7410	0.675375
E8023	E7900	0.85225
E7375	E7338	0.947375
E7945	E7917	0.971
E8225	E8198	0.964
E8240	E8124	0.994
E7953	E7948	0.99625
E7507	E7506	0.972875
E7680	E7664	0.996875
E7676	E7613	0.984
E7945	E7507	0.959375
E7909	E7892	0.99275
E8111	E7908	0.965875
E8024	E7906	0.8445
E8110	E7912	0.93175
E7671	E7657	0.987375
E7704	E7666	0.996
E7693	E7647	0.9745
E7904	E7507	0.962375
E7681	E7649	0.9965
E8432	E7507	0.972625
E7687	E7655	0.99825
E7657	E7403	0.945375
E8428	E7508	0.9705
E7704	E7640	0.998125
E7998	E7434	0.826
E8110	E7408	0.66875
E7380	E7322	0.94475
E7351	E7348	0.9915
E7901	E7434	0.830625
E7892	E7408	0.677625
E7833	E7643	0.996125
E7655	E7403	0.9555
E7833	E7710	0.99625
E7917	E7898	0.97
E8111	E7935	0.86375
E7666	E7655	0.99725
E7506	E7409	0.679625
E7939	E7912	0.956
E7706	E7656	0.9965
E8153	E7909	0.978
E7904	E7506	0.98425
E7676	E7663	0.9855
E7908	E7408	0.679125
E7898	E7891	0.98375
E7906	E7507	0.956625
E8036	E7947	0.9975
E8242	E8225	0.952875
E7669	E7656	0.998375
E8023	E7509	0.84075
E7695	E7687	0.99775
E7671	E7643	0.997125
E7640	E7607	0.99875
E7664	E7642	0.997375
E7710	E7610	0.9975
E7706	E7611	0.9955
E7708	E7656	0.99725
E7891	E7408	0.674625
E8432	E7906	0.978
E7919	E7507	0.95975
E7908	E7900	0.975
E8024	E8023	0.994125
E7590	E7427	0.929375
E7833	E7651	0.996
E7934	E7914	0.9845
E7902	E7898	0.990125
E7954	E7665	0.997375
E8110	E7902	0.93125
E7833	E7704	0.997
E8215	E7927	0.722
E7911	E7905	0.985125
E8153	E7912	0.981875
E8024	E7409	0.69275
E7674	E7663	0.998125
E8432	E7900	0.98475
E7704	E7654	0.99725
E7906	E7905	0.990125
E7702	E7610	0.99675
E7945	E7900	0.972
E7839	E7693	0.9935
E8432	E7434	0.843625
E8432	E8023	0.860875
E7506	E7410	0.678375
E8112	E8024	0.84625
E7655	E7644	0.9975
E7939	E7509	0.926875
E7670	E7655	0.998125
E8285	E8130	0.903375
E7857	E7607	0.997
E8432	E7907	0.980125
E7907	E7410	0.680125
E8000	E7970	0.9745
E7904	E7508	0.961
E7681	E7654	0.997125
E7706	E7670	0.995625
E7669	E7663	0.99825
E7905	E7900	0.973125
E7710	E7670	0.996125
E7687	E7671	0.9975
E7381	E7362	0.963
E9013	E8457	0.987125
E7935	E7919	0.885875
E7509	E7507	0.9935
E7912	E7907	0.990625
E7910	E7898	0.9915
E7680	E7676	0.9855
E8242	E8241	0.98625
E7917	E7900	0.997
E8122	E7923	0.968375
E7669	E7666	0.996625
E7939	E7919	0.9575
E8432	E8111	0.976
E7379	E7363	0.91025
E8023	E7506	0.8615
